# Multilevel Characterization Reveals Divergent Heat Responses Among Diploid, Tetraploid, and Hexaploid Wheat Genotypes

**DOI:** 10.64898/2026.01.22.701169

**Authors:** Anita Arenas-M, Ignacio Miño, Diego Landaeta, Cristóbal Uauy, Daniel F. Calderini, Javier Canales

## Abstract

Understanding heat stress (HS) responses in wheat is important for breeding varieties adapted to increasing temperature. HS during grain filling reduces wheat yield, but transcriptional and alternative-splicing responses among wheat genotypes of different ploidy remain poorly characterized. We conducted two field experiments with diploid *Triticum monococcum*, tetraploid *T. turgidum* subsp. *durum*, and hexaploid *T. aestivum*. In Exp. 2, one genotype per species was exposed to severe HS for four consecutive days beginning 10 days after anthesis, and grains were sampled for RNA sequencing 3 h after treatment onset. Mean grain yield declined by 59.4%, 19.0%, and 37.9% in the diploid, tetraploid, and hexaploid genotypes, respectively, accompanied by reductions in thousand-grain weight. After homoeolog grouping, the tetraploid genotype had the smallest fraction of heat-responsive groups and the hexaploid the largest. HS also altered alternative splicing, with broader functional enrichment in the hexaploid genotype. In this genotype, all three homoeologs of an *NF-YB* gene showed heat-induced skipping of exon E6, and the splice products of the D-genome locus were confirmed by RT-PCR and Sanger sequencing. These results show that the three examined genotypes differed in phenotypic, transcriptional, and splicing responses to HS and identify *NF-YB* splicing as a candidate component of the hexaploid grain response.

**Main conclusion:** Early grain-filling heating reduced yield and altered transcription and splicing in the three examined wheat genotypes, including increased *NF-YB* exon E6 skipping in the hexaploid wheat genotype.

## Supplementary material for "Multilevel Characterization Reveals Divergent Heat Responses Among Diploid, Tetraploid, and Hexaploid Wheat Genotypes": ESM_7_bioRxiv.xlsx

### Sheet: T.monococcum
gene_id	log2FoldChange	lfcSE	padj	Location	Description	Oryza sativa	Arabidopsis thaliana	Triticum aestivum (IWGSC RefSeqv1.1)	Homeolog Group
Tm.TA10622.r1.3AG0030320	10.4771	0.453782	7.05004e-103	chr3A:87231480-87232324(+)	17.8 kDa class II heat shock protein [UniProtKB/Swiss-Prot:P24632]	Os01g0184100	AT5G12020	TraesCS3A02G113100 TraesCS3B02G130400 TraesCS3D02G115300
Tm.TA10622.r1.4AG0091910	6.85127	0.39542	4.28562e-54	chr4A:505362645-505363118(-)	17.4 kDa class I heat shock protein [UniProtKB/Swiss-Prot:P31673]	Os03g0266900	AT2G29500	TraesCS4A02G092200 TraesCS4B02G212200 TraesCS4D02G213100	Group_15204
Tm.TA10622.r1.3AG0030250	7.36331	0.444063	3.14622e-50	chr3A:87001930-87002841(+)	17.8 kDa class II heat shock protein [UniProtKB/Swiss-Prot:P24632]	Os01g0184100	AT5G12020	TraesCS3A02G113100 TraesCS3B02G130400 TraesCS3D02G115300	Group_8622
Tm.TA10622.r1.3AG0030290	7.36331	0.444063	3.14622e-50	chr3A:87059003-87059914(+)	17.8 kDa class II heat shock protein [UniProtKB/Swiss-Prot:P24632]	Os01g0184100	AT5G12020	TraesCS3A02G113100 TraesCS3B02G130400 TraesCS3D02G115300
Tm.TA10622.r1.2AG0007850	7.03233	0.424728	8.12076e-50	chr2A:17321910-17325113(+)	Heat shock protein 82 [UniProtKB/Swiss-Prot:Q08277]	Os04g0107900	AT5G52640	TraesCS2A02G033700 TraesCS2B02G047400 TraesCS2D02G033200	Group_9550
Tm.TA10622.r1.4AG0091950	7.56526	0.460921	1.49657e-49	chr4A:505540023-505540499(-)	17.4 kDa class I heat shock protein [UniProtKB/Swiss-Prot:P31673]	Os03g0266900	AT2G29500	TraesCS4A02G092100 TraesCS4B02G212200 TraesCS4D02G213100	Group_15204
Tm.TA10622.r1.6AG0114270	6.90895	0.432893	3.54361e-46	chr6A:569502849-569504006(-)	24.1 kDa heat shock protein, mitochondrial [UniProtKB/Swiss-Prot:Q6Z7V2]	Os02g0758000		TraesCS6A02G316200 TraesCS6B02G346700 TraesCS6D02G295500	Group_11161
Tm.TA10622.r1.4AG0095980	11.387	0.763433	8.78024e-43	chr4A:527644424-527645555(-)	Small heat shock protein, chloroplastic [UniProtKB/Swiss-Prot:Q00445]	Os03g0245800		TraesCS4A02G068200 TraesCS4B02G225400 TraesCS4D02G226000	Group_20224
Tm.TA10622.r1.4AG0012940	6.58201	0.447184	8.02953e-39	chr4A:36793842-36796257(+)	Probable zinc metalloprotease EGY3, chloroplastic [UniProtKB/Swiss-Prot:Q851F9]	Os03g0729000	AT1G17870	TraesCS4A02G255700 TraesCS4B02G059500 TraesCS4D02G059000	Group_30217
Tm.TA10622.r1.3AG0030170	9.8309	0.693935	5.89336e-38	chr3A:86813540-86814400(-)	17.8 kDa class II heat shock protein [UniProtKB/Swiss-Prot:P24632]	Os01g0184100	AT5G12020	TraesCS3A02G113000 TraesCS3D02G114900 TraesCS3B02G131200	Group_13005
Tm.TA10622.r1.1AG0128240	5.97229	0.413248	8.29956e-37	chr1A:576609868-576613366(-)	Chaperone protein ClpB1 [UniProtKB/Swiss-Prot:Q6F2Y7]	Os05g0519700	AT1G74310	TraesCS1A02G340100 TraesCS1B02G352400 TraesCS1D02G342100	Group_7756
Tm.TA10622.r1.3AG0030310	12.1669	0.899251	2.60964e-35	chr3A:87193582-87194551(+)	17.8 kDa class II heat shock protein [UniProtKB/Swiss-Prot:P24632]	Os01g0184100	AT5G12020	TraesCS3A02G113100 TraesCS3B02G130400 TraesCS3D02G115300
Tm.TA10622.r1.2AG0115600	13.9055	1.03887	6.00023e-35	chr2A:570272971-570273985(+)	23.2 kDa heat shock protein [UniProtKB/Swiss-Prot:Q7XUW5]	Os04g0445100		TraesCS2A02G312900 TraesCS2B02G329900 TraesCS2D02G311400	Group_18362
Tm.TA10622.r1.3AG0008320	11.9054	0.921063	4.21461e-32	chr3A:14788427-14788882(+)	16.9 kDa class I heat shock protein 2 [UniProtKB/Swiss-Prot:Q41560]	Os01g0136100	AT1G53540	TraesCS3A02G034500 TraesCS3B02G049800 TraesCS3D02G046700	Group_6835
Tm.TA10622.r1.7AG0148060	5.30825	0.392677	2.17627e-31	chr7A:689227771-689230447(+)	Protein HEAT-STRESS-ASSOCIATED 32 [UniProtKB/Swiss-Prot:Q8GWL1]	Os06g0682900	AT4G21320	TraesCS7A02G451100 TraesCS7B02G351000 TraesCS7D02G440200	Group_36373
Tm.TA10622.r1.7AG0047500	5.7596	0.433961	9.42922e-31	chr7A:133899996-133901174(-)	26.2 kDa heat shock protein, mitochondrial [UniProtKB/Swiss-Prot:Q67X83]	Os06g0219500		TraesCS7B02G083300 TraesCS7A02G177500 TraesCS7D02G179300	Group_668
Tm.TA10622.r1.2AG0180420	5.77255	0.43855	2.89499e-30	chr2A:814260125-814262320(+)	Heat shock 70 kDa protein BIP5 [UniProtKB/Swiss-Prot:Q6Z058]	Os05g0428600	AT5G42020	TraesCS2A02G585600 TraesCS2B02G535000 TraesCS2D02G600900	Group_1272 Group_20214
Tm.TA10622.r1.7AG0047430	6.06879	0.472973	5.37887e-29	chr7A:133596641-133597807(+)	26.2 kDa heat shock protein, mitochondrial [UniProtKB/Swiss-Prot:Q67X83]	Os06g0219500		TraesCS7A02G177600 TraesCS7B02G083300 TraesCS7D02G179200
Tm.TA10622.r1.3AG0030190	10.6199	0.865188	1.2706e-28	chr3A:86908831-86909597(-)	17.8 kDa class II heat shock protein [UniProtKB/Swiss-Prot:P24632]	Os01g0184100	AT5G12020	TraesCS3B02G131200 TraesCS3A02G113000 TraesCS3D02G114900	Group_13005
Tm.TA10622.r1.4AG0089850	10.3982	0.865646	2.56417e-27	chr4A:492615251-492617757(+)	Heat shock cognate 70 kDa protein [UniProtKB/Swiss-Prot:P09189]	Os03g0277300	AT5G02500	TraesCS4A02G098600 TraesCS4B02G205700 TraesCS4D02G206600	Group_24092
Tm.TA10622.r1.7AG0064140	5.24603	0.416062	3.3467e-27	chr7A:212880749-212881901(+)	26.2 kDa heat shock protein, mitochondrial [UniProtKB/Swiss-Prot:Q67X83]			TraesCS7A02G232500 TraesCS7B02G130900 TraesCS7D02G232600	Group_35050
Tm.TA10622.r1.3AG0008260	10.7859	0.914225	1.8966e-26	chr3A:14670236-14670962(-)	16.9 kDa class I heat shock protein 2 [UniProtKB/Swiss-Prot:Q41560]	Os01g0136100	AT1G53540	TraesCS3A02G034000 TraesCS3B02G049900 TraesCS3D02G045500	Group_6853
Tm.TA10622.r1.4AG0091700	14.0691	1.21029	2.83702e-26	chr4A:504309480-504310428(+)	17.4 kDa class I heat shock protein [UniProtKB/Swiss-Prot:P31673]	Os03g0266300	AT2G29500	TraesCS4A02G092700 TraesCS4D02G212500 TraesCS4B02G212300	Group_25758
Tm.TA10622.r1.3AG0131170	8.87694	0.770506	1.19005e-24	chr3A:658116070-658119212(-)	Heat shock cognate 70 kDa protein [UniProtKB/Swiss-Prot:P09189]	Os01g0840100	AT5G02500	TraesCS3B02G390700 TraesCS3D02G351900 TraesCS1A02G285000	Group_5733
Tm.TA10622.r1.4AG0075860	5.78815	0.489014	2.15579e-24	chr4A:415617636-415622156(-)	2,3-bisphosphoglycerate-independent phosphoglycerate mutase [UniProtKB/Swiss-Prot:P35493]	Os03g0330200	AT3G08590	TraesCS4A02G131900 TraesCS4B02G172700 TraesCS4D02G174700	Group_3474
Tm.TA10622.r1.6AG0130400	3.63185	0.290977	3.5991e-24	chr6A:616992701-616995089(-)	Cytochrome P450 72A15 [UniProtKB/Swiss-Prot:Q9LUC5]	Os01g0602200		TraesCS6A02G378800 TraesCS6B02G416900 TraesCS6D02G363100	Group_13809
Tm.TA10622.r1.3AG0147120	6.67685	0.582985	2.11678e-23	chr3A:721737659-721739335(+)		Os01g0918400	AT3G07150	TraesCS3A02G424800 TraesCS3B02G461100 TraesCS3D02G419700	Group_19934
Tm.TA10622.r1.1AG0113710	4.20872	0.352515	4.5128e-23	chr1A:526520793-526524768(-)	Heat shock 70 kDa protein 4 [UniProtKB/Swiss-Prot:Q9LHA8]	Os05g0460000	AT5G02500	TraesCS1A02G285000 TraesCS1B02G294300 TraesCS1D02G284000	Group_5733
Tm.TA10622.r1.4AG0091000	5.41289	0.468743	6.63661e-23	chr4A:500349146-500352489(+)	Hsp70-binding protein 1 [UniProtKB/Swiss-Prot:Q99P31]	Os03g0271400	AT5G02150	TraesCS4A02G095500 TraesCS4B02G208900 TraesCS4D02G209700	Group_24834
Tm.TA10622.r1.5AG0157730	5.25581	0.457714	1.66643e-22	chr5A:627210937-627212358(+)	Probable glutathione S-transferase GSTU1 [UniProtKB/Swiss-Prot:Q10CE7]	Os03g0785900	AT1G78380	TraesCS5A02G424100 TraesCS5B02G426400 TraesCS5D02G432700	Group_7421
Tm.TA10622.r1.4AG0020260	10.4711	0.964236	2.70487e-22	chr4A:69962545-69963485(-)	21.9 kDa heat shock protein [UniProtKB/Swiss-Prot:Q53M11]	Os11g0244200		TraesCS4A02G226700 TraesCS4B02G089800 TraesCS4D02G086200	Group_2394
Tm.TA10622.r1.3AG0116410	4.06697	0.347327	5.49066e-22	chr3A:590747445-590750691(-)	Calcyclin-binding protein [UniProtKB/Swiss-Prot:Q6AYK6]	Os01g0757500	AT1G30070	TraesCS3A02G294500 TraesCS3B02G329100 TraesCS3D02G294300	Group_8936
Tm.TA10622.r1.4AG0100940	9.06194	0.837408	8.52006e-22	chr4A:553809167-553812820(+)	Heat shock 70 kDa protein 8 [UniProtKB/Swiss-Prot:Q9SKY8]	Os03g0218500	AT2G32120	TraesCS4A02G066100 TraesCS4B02G243400 TraesCS4D02G243000	Group_15877
Tm.TA10622.r1.5AG0110310	7.86984	0.723624	1.24477e-21	chr5A:491191082-491192148(-)	Small heat shock protein, chloroplastic [UniProtKB/Swiss-Prot:P09886]			TraesCS5A02G257700 TraesCS5B02G257000 TraesCS5D02G266000	Group_24014
Tm.TA10622.r1.3AG0030150	7.82751	0.725466	2.86402e-21	chr3A:86755085-86755576(+)	17.8 kDa class II heat shock protein [UniProtKB/Swiss-Prot:P24632]	Os01g0184100	AT5G12020	TraesCS3A02G113000 TraesCS3B02G131200 TraesCS3D02G114900
Tm.TA10622.r1.2AG0099480	7.29401	0.684136	1.54826e-20	chr2A:482789423-482792834(+)	Peptidyl-prolyl cis-trans isomerase FKBP62 [UniProtKB/Swiss-Prot:Q38931]	Os04g0352400	AT5G48570	TraesCS2A02G277100 TraesCS2B02G294500 TraesCS2D02G276000	Group_32463
Tm.TA10622.r1.2AG0126050	3.41447	0.302671	2.9656e-19	chr2A:621126013-621126648(-)	Probable calcium-binding protein CML22 [UniProtKB/Swiss-Prot:Q0JC44]	Os04g0492800	AT1G05990	TraesCS2A02G349100 TraesCS2B02G367500 TraesCS2D02G347500	Group_13807
Tm.TA10622.r1.7AG0052860	3.66692	0.330118	4.09139e-19	chr7A:159537646-159540741(-)		Os06g0244200		TraesCS7A02G197100 TraesCS7D02G198500	Group_24690
Tm.TA10622.r1.2AG0087530	5.14107	0.490457	1.40163e-18	chr2A:411606430-411607514(-)	Photosystem II 10 kDa polypeptide, chloroplastic [UniProtKB/Swiss-Prot:Q40070]	Os07g0147550	AT1G79040	TraesCS2A02G253100 TraesCS2B02G272900 TraesCS2D02G253900	Group_9701
Tm.TA10622.r1.7AG0039780	2.68187	0.231506	1.96525e-18	chr7A:106855995-106861460(+)	Serine/arginine-rich splicing factor RSZ21A [UniProtKB/Swiss-Prot:Q69KL9]	Os06g0187900	AT2G24590	TraesCS7A02G152800 TraesCS7B02G056600 TraesCSU02G104300	Group_14097
Tm.TA10622.r1.7AG0121410	11.0629	1.13147	4.46465e-18	chr7A:573581120-573582781(+)	Putative heat stress transcription factor A-6a [UniProtKB/Swiss-Prot:Q5Z6A4]	Os06g0565200		TraesCS7A02G360400 TraesCS7B02G267300 TraesCS7D02G367700	Group_20848
Tm.TA10622.r1.1AG0035160	1.87888	0.148716	7.92995e-18	chr1A:106216462-106222172(-)	DnaJ protein ERDJ3B [UniProtKB/Swiss-Prot:B9FHF3]	Os05g0156500	AT3G62600	TraesCS1A02G099300 TraesCS1B02G125100 TraesCS1D02G107200	Group_11297
Tm.TA10622.r1.3AG0008240	7.81786	0.793687	1.25807e-17	chr3A:14617046-14618058(-)	16.9 kDa class I heat shock protein 2 [UniProtKB/Swiss-Prot:Q41560]	Os01g0136100	AT1G53540	TraesCS3A02G034000 TraesCS3B02G049900 TraesCS3D02G045500
Tm.TA10622.r1.7AG0047520	6.6861	0.676878	2.60647e-17	chr7A:133916056-133917165(-)	26.2 kDa heat shock protein, mitochondrial [UniProtKB/Swiss-Prot:Q67X83]	Os06g0219500		TraesCS7A02G177500 TraesCS7B02G083300 TraesCS7D02G179300
Tm.TA10622.r1.5AG0021040	5.15313	0.51054	3.21117e-17	chr5A:58767156-58768086(+)	Calmodulin-like protein 5 [UniProtKB/Swiss-Prot:Q948R0]	Os12g0603800	AT3G22930	TraesCS5A02G057100 TraesCS5B02G059900 TraesCS5D02G068000	Group_10372
Tm.TA10622.r1.4AG0084600	4.52715	0.443072	3.95398e-17	chr4A:463244764-463249014(-)	DnaJ protein ERDJ3A [UniProtKB/Swiss-Prot:Q10MW6]	Os03g0293000	AT3G08970	TraesCS4A02G110600 TraesCS4B02G193500 TraesCS4D02G194500	Group_9161
Tm.TA10622.r1.6AG0041250	4.66301	0.459237	4.82866e-17	chr6A:135274037-135280454(+)	Chaperone protein ClpB3, mitochondrial [UniProtKB/Swiss-Prot:Q0E3C8]	Os02g0181900	AT2G25140	TraesCS6A02G146400 TraesCS6B02G174500 TraesCS6D02G135600	Group_20737
Tm.TA10622.r1.3AG0110850	8.59436	0.893896	5.17801e-17	chr3A:564409828-564413709(-)	Chaperone protein ClpB1 [UniProtKB/Swiss-Prot:Q6F2Y7]	Os05g0519700	AT1G74310	TraesCS3A02G274400 TraesCS3B02G308100 TraesCS3D02G273600	Group_7756
Tm.TA10622.r1.4AG0000240	3.32443	0.315705	1.36559e-16	chr4A:232044-236522(+)	ABC transporter F family member 1 [UniProtKB/Swiss-Prot:Q9FJH6]	Os09g0572400	AT5G60790	TraesCS4A02G000500 TraesCS4B02G002700 TraesCS4D02G000500	Group_4054
Tm.TA10622.r1.6AG0088680	4.2026	0.417384	2.64314e-16	chr6A:438125768-438128902(+)	RNA-binding protein 42 [UniProtKB/Swiss-Prot:Q66KL9]	Os02g0622500	AT3G04500	TraesCS6A02G224800 TraesCS6B02G256600 TraesCS6D02G209600	Group_33004
Tm.TA10622.r1.6AG0121400	7.97612	0.848467	4.41909e-16	chr6A:592744699-592745800(+)	18.6 kDa class III heat shock protein [UniProtKB/Swiss-Prot:Q6K7E9]	Os02g0782500		TraesCS6B02G374100 TraesCS6D02G322300	Group_33593
Tm.TA10622.r1.4AG0096010	13.1704	1.44053	4.98386e-16	chr4A:527829548-527830745(-)	Small heat shock protein, chloroplastic [UniProtKB/Swiss-Prot:Q00445]	Os03g0245800		TraesCS4A02G068300 TraesCS4B02G225400 TraesCS4D02G226000	Group_20224
Tm.TA10622.r1.2AG0010940	2.90466	0.276609	1.20999e-15	chr2A:23248920-23254536(+)	Peptidyl-prolyl cis-trans isomerase FKBP62 [UniProtKB/Swiss-Prot:Q38931]	Os02g0491400	AT3G25230	TraesCS2A02G050600 TraesCS2B02G063900 TraesCS2D02G050300	Group_9407
Tm.TA10622.r1.5AG0152630	2.4207	0.221649	1.517e-15	chr5A:615127022-615131063(-)	Probable xyloglucan glycosyltransferase 9 [UniProtKB/Swiss-Prot:Q6AU53]	Os03g0770800	AT4G07960	TraesCS5A02G405700 TraesCS5B02G410400 TraesCS5D02G415700	Group_14735
Tm.TA10622.r1.1AG0062850	3.443	0.341868	2.45075e-15	chr1A:273771308-273776393(+)	Chaperonin CPN60-2, mitochondrial [UniProtKB/Swiss-Prot:Q43298]	Os10g0462900	AT3G23990	TraesCS1A02G145000 TraesCS1B02G162300 TraesCS1D02G144000	Group_15029
Tm.TA10622.r1.4AG0004270	-2.89547	0.278706	2.71048e-15	chr4A:7381679-7384070(+)	Probable beta-D-xylosidase 7 [UniProtKB/Swiss-Prot:Q9SGZ5]	Os11g0297800	AT1G78060	TraesCS4A02G288700 TraesCS4B02G026100 TraesCS4D02G023500	Group_7182
Tm.TA10622.r1.6AG0113600	2.32514	0.213033	3.38272e-15	chr6A:565952083-565955703(-)	Endoglucanase 7 [UniProtKB/Swiss-Prot:Q6Z5P2]	Os02g0738600	AT2G32990	TraesCS6A02G312400 TraesCS6B02G342600 TraesCS6D02G291800	Group_8550
Tm.TA10622.r1.5AG0190770	6.86617	0.753593	9.32979e-15	chr5A:719393188-719398638(+)	BAG family molecular chaperone regulator 6 [UniProtKB/Swiss-Prot:O82345]			TraesCS5A02G548000 TraesCS4B02G382700 TraesCS4D02G357900	Group_22249
Tm.TA10622.r1.7AG0066230	3.52459	0.359121	1.14109e-14	chr7A:224170150-224174964(-)	Heat shock protein 81-3 [UniProtKB/Swiss-Prot:Q07078]	Os08g0500700	AT5G56000	TraesCS7A02G242200 TraesCS7B02G149200 TraesCS7D02G241100	Group_18901
Tm.TA10622.r1.7AG0047410	6.73682	0.752171	3.38895e-14	chr7A:133464805-133465943(+)	26.2 kDa heat shock protein, mitochondrial [UniProtKB/Swiss-Prot:Q67X83]	Os06g0219500		TraesCS7A02G177700 TraesCS7B02G083300 TraesCS7D02G179000
Tm.TA10622.r1.6AG0101040	1.91737	0.171092	3.55089e-14	chr6A:505516251-505518542(+)	Probable xyloglucan endotransglucosylase/hydrolase protein 30 [UniProtKB/Swiss-Prot:Q38908]	Os02g0696500	AT1G32170	TraesCS6A02G266100 TraesCS6B02G293500 TraesCS6D02G248500	Group_12648
Tm.TA10622.r1.7AG0170330	2.97219	0.301856	7.68029e-14	chr7A:760324824-760326326(+)	Aspartyl protease family protein At5g10770 [UniProtKB/Swiss-Prot:Q8S9J6]	Os02g0314600		TraesCS7A02G528000 TraesCS7B02G444800 TraesCS7D02G516100	Group_11819
Tm.TA10622.r1.5AG0190070	4.09699	0.439344	7.73453e-14	chr5A:717424123-717430522(+)	Chaperone protein ClpB2, chloroplastic [UniProtKB/Swiss-Prot:Q75GT3]	Os03g0426900	AT5G15450	TraesCS5A02G547300 TraesCS4B02G380800 TraesCSU02G131300	Group_21270
Tm.TA10622.r1.6AG0115950	3.5843	0.380765	1.56122e-13	chr6A:575701961-575703325(-)	Universal stress protein PHOS32 [UniProtKB/Swiss-Prot:Q8VYN9]	Os02g0773200	AT3G53990	TraesCS6A02G323800 TraesCS6B02G354400 TraesCS6D02G303600	Group_15698
Tm.TA10622.r1.4AG0036760	11.7504	1.40438	3.19107e-13	chr4A:152597525-152601148(+)	Ribulose bisphosphate carboxylase/oxygenase activase B, chloroplastic [UniProtKB/Swiss-Prot:Q42450]	Os11g0707000	AT2G39730	TraesCS4A02G177600 TraesCS4B02G140200 TraesCS4D02G134900	Group_1952
Tm.TA10622.r1.4AG0091720	14.732	1.79012	5.13736e-13	chr4A:504459564-504460403(+)	17.4 kDa class I heat shock protein [UniProtKB/Swiss-Prot:P31673]	Os03g0266300	AT2G29500	TraesCS4A02G092600 TraesCS4B02G212300 TraesCS4D02G212500	Group_25758
Tm.TA10622.r1.4AG0007390	11.5071	1.3855	5.3016e-13	chr4A:16753834-16754973(-)	Pre-mRNA-splicing factor 18 [UniProtKB/Swiss-Prot:Q5EAV6]	Os03g0701100		TraesCS4A02G275400 TraesCS4B02G038900 TraesCS4D02G035800	Group_25636
Tm.TA10622.r1.5AG0147980	7.7892	0.918636	5.64959e-13	chr5A:599976031-599977330(-)	Heat stress transcription factor A-2a [UniProtKB/Swiss-Prot:Q84MN7]	Os03g0745000	AT5G43840	TraesCS5A02G383800 TraesCS5D02G393200 TraesCS5B02G440700	Group_12959
Tm.TA10622.r1.4AG0091600	6.64457	0.776681	6.72577e-13	chr4A:503793802-503794633(+)	17.7 kDa class I heat shock protein [UniProtKB/Swiss-Prot:Q84J50]	Os03g0266300	AT2G29500	TraesCS4A02G092900 TraesCS4B02G211600 TraesCS4D02G212200	Group_1150
Tm.TA10622.r1.2AG0016290	8.54493	1.02899	1.39417e-12	chr2A:36009088-36011203(+)	Probable L-ascorbate peroxidase 3, peroxisomal [UniProtKB/Swiss-Prot:Q0JEQ2]	Os04g0223300	AT4G35000	TraesCS2A02G071700 TraesCS2B02G087400 TraesCS2D02G070500	Group_8601
Tm.TA10622.r1.2AG0121220	4.37099	0.503326	3.75235e-12	chr2A:597769648-597770556(-)	Disease resistance protein RGA5 [UniProtKB/Swiss-Prot:F7J0N2]	Os04g0469000		TraesCS2A02G332800 TraesCS2B02G349000 TraesCS2D02G330100	Group_23600
Tm.TA10622.r1.1AG0116270	2.36064	0.242001	3.76603e-12	chr1A:535780791-535785875(-)	Protein MALE DISCOVERER 1 [UniProtKB/Swiss-Prot:C0LGU7]	Os05g0471000	AT2G40270	TraesCS1A02G296300 TraesCS1B02G305200 TraesCS1D02G295800	Group_13511
Tm.TA10622.r1.7AG0170350	2.94059	0.320777	6.9291e-12	chr7A:760345982-760347514(-)	Aspartyl protease family protein At5g10770 [UniProtKB/Swiss-Prot:Q8S9J6]	Os02g0314600		TraesCS7A02G528200 TraesCS7B02G445000 TraesCS7D02G516400	Group_11819
Tm.TA10622.r1.6AG0130680	3.63234	0.413262	8.53897e-12	chr6A:617547096-617550520(+)	COBRA-like protein 3 [UniProtKB/Swiss-Prot:Q60E70]	Os05g0386800	AT3G29810	TraesCS6A02G379800 TraesCS6B02G418400 TraesCS6D02G364400	Group_769
Tm.TA10622.r1.2AG0008140	4.59731	0.54086	8.68841e-12	chr2A:17772879-17774255(-)	Uncharacterized acetyltransferase At3g50280 [UniProtKB/Swiss-Prot:Q9SND9]			TraesCS2A02G035900 TraesCS2B02G048900 TraesCS2D02G035000
Tm.TA10622.r1.7AG0110740	3.08123	0.34096	8.91629e-12	chr7A:516928852-516946578(-)	Stromal cell-derived factor 2-like protein [UniProtKB/Swiss-Prot:Q93ZE8]	Os08g0278900	AT2G25110	TraesCS7A02G330300 TraesCS7B02G231000 TraesCS7D02G327100	Group_22919
Tm.TA10622.r1.1AG0017370	2.97991	0.328533	1.04247e-11	chr1A:40354526-40357979(+)	Co-chaperone protein p23-1 [UniProtKB/Swiss-Prot:Q9FR62]	Os03g0381300		TraesCS1A02G051500 TraesCS1B02G068200 TraesCS1D02G053500	Group_3482
Tm.TA10622.r1.4AG0091660	11.8981	1.53011	2.19376e-11	chr4A:504267229-504267705(-)	17.7 kDa class I heat shock protein [UniProtKB/Swiss-Prot:Q84J50]	Os03g0267200	AT2G29500	TraesCS4A02G092800 TraesCS4D02G212400 TraesCS4B02G212300	Group_1150
Tm.TA10622.r1.7AG0050240	9.41863	1.20581	3.22748e-11	chr7A:146716581-146719116(+)	ATP-dependent zinc metalloprotease FTSH 6, chloroplastic [UniProtKB/Swiss-Prot:Q67WJ2]	Os06g0229000	AT5G15250	TraesCS7A02G188300 TraesCS7B02G093400 TraesCS7D02G189400	Group_14806
Tm.TA10622.r1.7AG0054390	5.52657	0.682141	3.92135e-11	chr7A:165960138-165961037(-)	16.0 kDa heat shock protein, peroxisomal [UniProtKB/Swiss-Prot:Q652V8]	Os06g0253100	AT5G37670	TraesCS7A02G202200 TraesCS7B02G109100 TraesCS7D02G205400	Group_12767
Tm.TA10622.r1.1AG0103920	3.54365	0.415121	5.10276e-11	chr1A:482557332-482566570(+)	Endo-1,3;1,4-beta-D-glucanase [UniProtKB/Swiss-Prot:Q9ZT66]	Os05g0399100	AT3G23600	TraesCS1A02G249700 TraesCS1D02G249200 TraesCS1B02G260500	Group_12673
Tm.TA10622.r1.1AG0109590	6.66297	0.844482	6.49416e-11	chr1A:508981639-508981959(-)		Os05g0435400	AT1G44414	TraesCS1A02G271800 TraesCS1B02G281700 TraesCS1D02G271900	Group_592
Tm.TA10622.r1.4AG0031680	3.86832	0.462843	7.46828e-11	chr4A:124416077-124420840(-)	Vacuolar-sorting receptor 1 [UniProtKB/Swiss-Prot:P93026]	Os11g0116550	AT3G52850	TraesCS4A02G193900 TraesCS4B02G121300 TraesCS4D02G119400	Group_11042
Tm.TA10622.r1.5AG0105320	4.19797	0.508888	7.98736e-11	chr5A:474821004-474825322(-)	Probable protein phosphatase 2C 69 [UniProtKB/Swiss-Prot:Q67J17]	Os09g0459600	AT1G47380	TraesCS5A02G239500 TraesCS5B02G238200 TraesCS5D02G246700	Group_9720
Tm.TA10622.r1.2AG0040770	1.993	0.205837	8.7186e-11	chr2A:126769127-126770236(-)	Leucine-rich repeat extensin-like protein 6 [UniProtKB/Swiss-Prot:Q9LUI1]	Os07g0176500	AT3G24480	TraesCS2A02G161700 TraesCS2B02G187700 TraesCS2D02G168800	Group_33914
Tm.TA10622.r1.6AG0021930	2.62097	0.29516	1.4153e-10	chr6A:53906868-53912041(+)	Bax inhibitor 1 [UniProtKB/Swiss-Prot:Q9MBD8]	Os02g0125300	AT5G47120	TraesCS6A02G083200 TraesCS6B02G113900 TraesCS6D02G077000	Group_17371
Tm.TA10622.r1.1AG0052340	3.21053	0.378871	1.76257e-10	chr1A:198704460-198709457(+)	Heat shock 70 kDa protein 7, chloroplastic [UniProtKB/Swiss-Prot:Q9LTX9]	Os05g0303000	AT5G49910	TraesCS1A02G133100 TraesCS1B02G151300 TraesCS1D02G131800	Group_2740
Tm.TA10622.r1.1AG0071190	3.07487	0.360955	2.02615e-10	chr1A:317299794-317301699(-)	Thioredoxin-like protein YLS8 [UniProtKB/Swiss-Prot:Q9FE62]	Os10g0486600	AT5G08290	TraesCS1A02G161900 TraesCS1B02G178500 TraesCS1D02G158700	Group_18047
Tm.TA10622.r1.1AG0134650	2.5307	0.285503	2.32998e-10	chr1A:594268191-594271361(-)	Alcohol dehydrogenase 3 [UniProtKB/Swiss-Prot:P10848]	Os11g0210500	AT1G77120	TraesCS1B02G389200 TraesCS1D02G376300 TraesCS1A02G370200	Group_19477
Tm.TA10622.r1.2AG0090620	2.37594	0.264555	2.69702e-10	chr2A:430640836-430644017(-)	L-ascorbate oxidase homolog [UniProtKB/Swiss-Prot:P29162]	Os07g0119400	AT4G37160	TraesCS2A02G264900 TraesCS2B02G277200 TraesCS2D02G259100	Group_15184
Tm.TA10622.r1.4AG0119960	3.29723	0.396618	3.51405e-10	chr4A:627085181-627086230(-)	Cell number regulator 10 [UniProtKB/Swiss-Prot:D9HP26]	Os03g0830400	AT1G14870	TraesCS4A02G365700 TraesCS5B02G507500 TraesCS5D02G507500	Group_2356
Tm.TA10622.r1.1AG0116030	3.16446	0.37897	4.06743e-10	chr1A:535287921-535302888(-)	Heat shock 70 kDa protein, mitochondrial [UniProtKB/Swiss-Prot:Q01899]	Os05g0460000	AT5G09590	TraesCS1A02G295600 TraesCS1B02G333200 TraesCSU02G116400	Group_1272 Group_25459
Tm.TA10622.r1.2AG0135800	5.23699	0.67838	5.66972e-10	chr2A:667692562-667695612(+)	Hsp70-Hsp90 organizing protein [UniProtKB/Swiss-Prot:F8RP11]	Os04g0538000	AT1G62740	TraesCS2A02G386800 TraesCS2B02G404400 TraesCS2D02G383600	Group_30739
Tm.TA10622.r1.4AG0082980	2.07026	0.225547	6.50332e-10	chr4A:456034865-456036886(-)	COBRA-like protein 7 [UniProtKB/Swiss-Prot:Q8GZ17]	Os03g0301200	AT3G16860	TraesCS4A02G117100 TraesCS4B02G187300 TraesCS4D02G188600	Group_1883
Tm.TA10622.r1.7AG0047550	5.64089	0.739494	6.91316e-10	chr7A:133991908-133993023(+)	26.2 kDa heat shock protein, mitochondrial [UniProtKB/Swiss-Prot:Q67X83]	Os06g0219500		TraesCS7B02G083500 TraesCS7D02G179600 TraesCS7A02G236700	Group_4768
Tm.TA10622.r1.1AG0081110	2.98754	0.360071	9.3002e-10	chr1A:369210088-369212483(+)	bZIP transcription factor 18 [UniProtKB/Swiss-Prot:O22873]	Os10g0531900		TraesCS1A02G186000 TraesCS1B02G193800 TraesCS1D02G191000	Group_20446
Tm.TA10622.r1.7AG0023180	-2.73257	0.323252	9.32731e-10	chr7A:51602344-51603835(-)	Aspartic proteinase CDR1 [UniProtKB/Swiss-Prot:Q6XBF8]			TraesCS7A02G088300 TraesCS7D02G083600	Group_168
Tm.TA10622.r1.7AG0130980	2.79347	0.33266	1.00627e-09	chr7A:618597753-618599818(+)	Cytochrome P450 CYP73A100 [UniProtKB/Swiss-Prot:H2DH22]	Os02g0467600	AT2G30490	TraesCS7A02G398900 TraesCS7B02G299500 TraesCS7D02G393100	Group_20014
Tm.TA10622.r1.3AG0118730	2.93384	0.354651	1.24434e-09	chr3A:602761025-602763928(+)		Os01g0767600		TraesCS3A02G299000 TraesCS3B02G337500 TraesCS3D02G302700	Group_19048
Tm.TA10622.r1.4AG0093680	5.64533	0.761515	2.57248e-09	chr4A:514384767-514387108(-)	Ubiquitin-60S ribosomal protein L40 [UniProtKB/Swiss-Prot:P51423]	Os06g0681400	AT4G02890	TraesCS4A02G086400 TraesCS4B02G218000 TraesCS4D02G218300	Group_4535
Tm.TA10622.r1.4AG0107630	2.34461	0.274263	3.15334e-09	chr4A:584757431-584762450(-)	Inositol-3-phosphate synthase [UniProtKB/Swiss-Prot:O65195]	Os03g0192700	AT5G10170	TraesCS4A02G038500 TraesCS4B02G267200 TraesCS4D02G266700	Group_1138
Tm.TA10622.r1.5AG0148020	6.87869	0.948743	3.17362e-09	chr5A:600212073-600213482(+)	Protein LIFEGUARD 4 [UniProtKB/Swiss-Prot:Q9SA63]	Os03g0745600	AT4G14730	TraesCS5A02G384100 TraesCS5B02G388900 TraesCS5D02G393600	Group_21424
Tm.TA10622.r1.2AG0139110	2.40218	0.283803	3.62603e-09	chr2A:686350325-686353349(+)	1-aminocyclopropane-1-carboxylate synthase [UniProtKB/Swiss-Prot:P31531]	Os04g0578000	AT4G11280	TraesCS2A02G396400 TraesCS2B02G414800 TraesCS2D02G394200	Group_1389
Tm.TA10622.r1.7AG0158540	1.73124	0.18397	3.84118e-09	chr7A:724804497-724806689(-)	bZIP transcription factor RISBZ3 [UniProtKB/Swiss-Prot:Q6ETX0]	Os06g0662200		TraesCS7A02G488600 TraesCS7B02G391800 TraesCS7D02G475100	Group_21097
Tm.TA10622.r1.7AG0113580	2.28969	0.267749	4.02931e-09	chr7A:533707536-533708950(-)	Probable aquaporin TIP2-2 [UniProtKB/Swiss-Prot:Q5Z6F0]	Os06g0336200	AT3G16240	TraesCS7A02G331300 TraesCS7B02G243000 TraesCS7D02G339600	Group_8230
Tm.TA10622.r1.7AG0053420	2.11954	0.242549	4.18779e-09	chr7A:162044042-162046269(+)	Probable galacturonosyltransferase-like 9 [UniProtKB/Swiss-Prot:O04536]	Os06g0247000	AT1G24170	TraesCS7A02G198300 TraesCS7B02G104200 TraesCS7D02G200600	Group_8387
Tm.TA10622.r1.5AG0153250	2.7041	0.330382	4.30178e-09	chr5A:616794131-616803786(+)	Cullin-associated NEDD8-dissociated protein 1 [UniProtKB/Swiss-Prot:Q8L5Y6]	Os02g0167700	AT2G02560	TraesCS5A02G409400 TraesCS5D02G419100 TraesCS5B02G051900	Group_21797 Group_3939
Tm.TA10622.r1.7AG0162330	-2.52479	0.303544	4.30178e-09	chr7A:736829813-736831074(+)	GDSL esterase/lipase At1g28600 [UniProtKB/Swiss-Prot:Q94F40]			TraesCS7A02G500300 TraesCS7B02G407400 TraesCS7D02G487400	Group_4543
Tm.TA10622.r1.3AG0114560	3.52497	0.45531	5.112e-09	chr3A:580693374-580698523(+)	Retrovirus-related Pol polyprotein from transposon RE1 [UniProtKB/Swiss-Prot:Q94HW2]
Tm.TA10622.r1.2AG0130810	2.48757	0.299441	5.2815e-09	chr2A:644715960-644718074(-)	Peroxygenase [UniProtKB/Swiss-Prot:Q9SQ57]	Os04g0510900	AT5G55240	TraesCS2A02G367200 TraesCS2B02G384600 TraesCS2D02G364100	Group_10259
Tm.TA10622.r1.7AG0065460	5.01437	0.682172	5.99181e-09	chr7A:219858831-219859915(+)	26.2 kDa heat shock protein, mitochondrial [UniProtKB/Swiss-Prot:Q67X83]			TraesCS7A02G236700 TraesCS7B02G130900 TraesCS7D02G179300	Group_20049
Tm.TA10622.r1.2AG0111010	2.34958	0.279829	6.26712e-09	chr2A:545539582-545541635(+)	U-box domain-containing protein 27 [UniProtKB/Swiss-Prot:Q9FLF4]	Os04g0418500	AT2G35930	TraesCS2A02G298600 TraesCS2B02G315100 TraesCS2D02G296700	Group_14450
Tm.TA10622.r1.7AG0033590	1.69205	0.181148	7.56163e-09	chr7A:83636193-83639244(+)	PTI1-like tyrosine-protein kinase At3g15890 [UniProtKB/Swiss-Prot:Q9LSC2]	Os06g0166900	AT1G52540	TraesCS7A02G129300 TraesCS7B02G029200 TraesCS7D02G128300	Group_7855
Tm.TA10622.r1.7AG0116040	3.15653	0.404592	8.26501e-09	chr7A:546152819-546154825(-)	GTP-binding protein SAR1A [UniProtKB/Swiss-Prot:O04834]	Os01g0254000	AT4G02080	TraesCS7B02G236300 TraesCS7D02G332100 TraesCS3A02G172900	Group_22350
Tm.TA10622.r1.7AG0014600	1.5629	0.162177	8.87702e-09	chr7A:28775956-28777378(+)	Xyloglucan endotransglycosylase/hydrolase protein 8 [UniProtKB/Swiss-Prot:Q76BW5]	Os08g0237000		TraesCS7A02G063300 TraesCS5B02G028800 TraesCS7D02G058000	Group_28860
Tm.TA10622.r1.7AG0056940	8.30742	1.19648	1.06584e-08	chr7A:178976857-178978077(-)	Protein trichome birefringence-like 19 [UniProtKB/Swiss-Prot:Q9LFT0]	Os06g0272700	AT5G15900	TraesCS7A02G210500 TraesCS7B02G117200 TraesCS7D02G212300	Group_30788
Tm.TA10622.r1.4AG0021940	2.37889	0.289635	1.35444e-08	chr4A:77665815-77666692(-)	NDR1/HIN1-like protein 13 [UniProtKB/Swiss-Prot:Q9ZVD2]			TraesCS4B02G095300 TraesCS4D02G124700	Group_27801
Tm.TA10622.r1.6AG0115040	3.31642	0.434179	1.35444e-08	chr6A:572727800-572729019(+)	Ethylene-responsive transcription factor ERF112 [UniProtKB/Swiss-Prot:P93007]	Os02g0764700		TraesCS6A02G319600 TraesCS6B02G350400 TraesCS6D02G299100	Group_21259
Tm.TA10622.r1.3AG0112210	2.68099	0.336587	1.40723e-08	chr3A:570163012-570164439(-)	Anthocyanidin 5,3-O-glucosyltransferase [UniProtKB/Swiss-Prot:Q4R1I9]	Os01g0736100	AT3G16520	TraesCS3A02G279700 TraesCS3B02G313500 TraesCS3D02G279600	Group_3174
Tm.TA10622.r1.7AG0140820	2.05535	0.243553	2.58469e-08	chr7A:663641973-663643545(-)	Xyloglucan endotransglucosylase/hydrolase protein 22 [UniProtKB/Swiss-Prot:Q38857]	Os06g0696400	AT5G57560	TraesCS7A02G427600 TraesCS7B02G327700 TraesCS7D02G419900	Group_17652
Tm.TA10622.r1.4AG0079150	5.93456	0.855845	3.24413e-08	chr4A:433793288-433794979(-)	Galactinol synthase 1 [UniProtKB/Swiss-Prot:O22893]	Os03g0316200	AT1G56600	TraesCS4A02G125300 TraesCS4B02G179300 TraesCS4D02G180800	Group_15037
Tm.TA10622.r1.1AG0114410	2.38293	0.296873	3.37571e-08	chr1A:529290737-529296365(-)	Nuclear transcription factor Y subunit B [UniProtKB/Swiss-Prot:P25209]	Os05g0463800	AT4G14540	TraesCS1B02G297900 TraesCS1D02G287500 TraesCS1A02G288500	Group_17292
Tm.TA10622.r1.3AG0101930	3.03162	0.400642	3.9025e-08	chr3A:522496973-522497972(+)	Zinc finger A20 and AN1 domain-containing stress-associated protein 2 [UniProtKB/Swiss-Prot:Q942F8]	Os01g0718000		TraesCS3B02G275100 TraesCS3D02G246600	Group_32601
Tm.TA10622.r1.7AG0042620	6.15566	0.90125	5.12657e-08	chr7A:117991664-117993296(+)	Chaperone protein DnaJ [UniProtKB/Swiss-Prot:P47265]	Os06g0195800		TraesCS7A02G159500 TraesCS7B02G064000 TraesCS7D02G160400	Group_11766
Tm.TA10622.r1.5AG0007420	-1.81969	0.210606	5.39563e-08	chr5A:15525688-15526365(-)	Osmotin-like protein OSML13 [UniProtKB/Swiss-Prot:P50701]	Os12g0630500	AT4G11650	TraesCS5A02G018100 TraesCS5B02G016200 TraesCS5D02G095000	Group_24806
Tm.TA10622.r1.6AG0121380	2.60593	0.337041	6.00089e-08	chr6A:592591853-592595976(-)	Chaperone protein DnaJ 1 [UniProtKB/Swiss-Prot:Q5SLW9]	Os02g0782300	AT3G14200	TraesCS6A02G341900 TraesCS6B02G373800 TraesCS6D02G322200	Group_11389
Tm.TA10622.r1.6AG0018830	3.4215	0.467705	6.02105e-08	chr6A:43819828-43823591(+)		Os10g0190800		TraesCS6A02G074200 TraesCSU02G123300	Group_26297
Tm.TA10622.r1.7AG0170680	2.49529	0.319486	6.02105e-08	chr7A:761029381-761034842(-)	Endoplasmin homolog [UniProtKB/Swiss-Prot:P36183]	Os06g0716700	AT4G24190	TraesCS7A02G529900 TraesCS7B02G446900 TraesCS7D02G517800	Group_12355
Tm.TA10622.r1.3AG0008860	3.02593	0.405123	6.38366e-08	chr3A:15813537-15815897(-)	Calmodulin-binding protein 60 B [UniProtKB/Swiss-Prot:Q9FKL6]	Os01g0134700		TraesCS3A02G037700 TraesCS3B02G045900 TraesCS3D02G041800	Group_2234
Tm.TA10622.r1.6AG0126330	2.79643	0.368391	6.38742e-08	chr6A:607221418-607227715(+)	Neurochondrin homolog [UniProtKB/Swiss-Prot:Q9VI25]	Os02g0798700		TraesCS6A02G362500 TraesCS6B02G396100 TraesCS6D02G345800	Group_16092
Tm.TA10622.r1.4AG0100440	3.16664	0.428215	6.59933e-08	chr4A:551374957-551376999(+)	Cytochrome P450 94A1 [UniProtKB/Swiss-Prot:O81117]	Os03g0223100	AT3G56630	TraesCS4A02G063900 TraesCS4D02G240800 TraesCS4B02G241400	Group_86
Tm.TA10622.r1.2AG0180820	2.41128	0.307447	6.86004e-08	chr2A:815205105-815206912(+)	E3 ubiquitin-protein ligase PUB23 [UniProtKB/Swiss-Prot:Q84TG3]	Os04g0686000		TraesCSU02G036400 TraesCS2B02G601300 TraesCS2D02G594700	Group_22598
Tm.TA10622.r1.5AG0084230	2.2774	0.285807	6.86004e-08	chr5A:387973473-387983618(-)	Probable E3 ubiquitin-protein ligase HERC4 [UniProtKB/Swiss-Prot:Q5GLZ8]	Os03g0599600	AT3G02300	TraesCS5A02G173400 TraesCS5B02G170800 TraesCS5D02G177900	Group_29448
Tm.TA10622.r1.5AG0106420	-1.93442	0.230653	6.86004e-08	chr5A:477917609-477919902(-)	Serine carboxypeptidase 1 [UniProtKB/Swiss-Prot:A0A0C3VJP4]	Os09g0462875		TraesCS5A02G244400 TraesCS5B02G242300 TraesCS5D02G251100	Group_5348
Tm.TA10622.r1.7AG0152750	2.02269	0.244942	6.86004e-08	chr7A:707453259-707455339(+)	Patatin-like protein 3 [UniProtKB/Swiss-Prot:Q8H5D4]	Os06g0677000		TraesCS7A02G464400 TraesCS7B02G364900 TraesCS7D02G452000	Group_23602
Tm.TA10622.r1.3AG0039530	3.56822	0.494266	7.20812e-08	chr3A:131043099-131046596(+)	UMP-CMP kinase 1 [UniProtKB/Swiss-Prot:Q5VRN0]	Os06g0109600	AT5G26667	TraesCS3A02G137600 TraesCS3B02G155300 TraesCS3D02G138500	Group_38223
Tm.TA10622.r1.2AG0116270	3.13056	0.427906	1.04683e-07	chr2A:573963005-573966538(+)	Peptidyl-prolyl cis-trans isomerase FKBP53 [UniProtKB/Swiss-Prot:Q93ZG9]	Os04g0446500	AT5G05420	TraesCS2A02G314800 TraesCS2B02G333300 TraesCS2D02G313000	Group_27273
Tm.TA10622.r1.6AG0103880	2.49658	0.32528	1.10321e-07	chr6A:520243526-520249736(+)	Heat shock 70 kDa protein 17 [UniProtKB/Swiss-Prot:F4JMJ1]	Os02g0710900	AT4G16660	TraesCS6A02G276700 TraesCS6B02G304200 TraesCS6D02G257000	Group_17231
Tm.TA10622.r1.4AG0092140	3.08022	0.4255	1.7411e-07	chr4A:506462718-506465645(+)	Serine/arginine-rich splicing factor SR45a [UniProtKB/Swiss-Prot:Q84TH4]	Os03g0265600	AT1G07350	TraesCS4A02G091300 TraesCS4B02G213400 TraesCS4D02G214100	Group_3296
Tm.TA10622.r1.4AG0019780	2.12128	0.26866	2.07309e-07	chr4A:67227304-67233930(-)	Putative protease Do-like 14 [UniProtKB/Swiss-Prot:Q3E6S8]	Os11g0246600	AT5G27660	TraesCS4A02G228900 TraesCS4B02G087500 TraesCS4D02G084800	Group_7982
Tm.TA10622.r1.5AG0073510	1.53682	0.171843	2.07359e-07	chr5A:337962541-337965361(+)	CBL-interacting protein kinase 15 [UniProtKB/Swiss-Prot:Q2RBF0]	Os11g0113700	AT2G30360	TraesCS5A02G148000 TraesCS5B02G146500 TraesCS5D02G144800	Group_8143
Tm.TA10622.r1.5AG0093670	2.60502	0.348978	2.07862e-07	chr5A:428435014-428437590(+)	U-box domain-containing protein 19 [UniProtKB/Swiss-Prot:O80742]	Os09g0378700	AT1G60190	TraesCS5A02G198800 TraesCS5B02G197400 TraesCS5D02G204700	Group_15949
Tm.TA10622.r1.7AG0056750	9.01007	1.41271	2.16908e-07	chr7A:178290755-178291993(+)	ADP,ATP carrier protein, mitochondrial [UniProtKB/Swiss-Prot:P31691]	Os05g0302700	AT4G28390	TraesCS7A02G209800 TraesCS7B02G116600 TraesCS7D02G211700	Group_5343
Tm.TA10622.r1.7AG0007580	2.12568	0.270175	2.24654e-07	chr7A:14931954-14937456(-)	Chaperonin 60 subunit beta 1, chloroplastic [UniProtKB/Swiss-Prot:P21240]	Os06g0114000	AT1G55490	TraesCS7A02G036200 TraesCS7D02G032800 TraesCS6B02G012000	Group_17626
Tm.TA10622.r1.3AG0183890	2.04447	0.256881	2.29711e-07	chr3A:817122594-817127372(-)	DnaJ protein P58IPK homolog B [UniProtKB/Swiss-Prot:Q5JNB5]	Os02g0195300	AT5G03160	TraesCS3A02G537600 TraesCS3B02G603100 TraesCS3D02G543100	Group_23476
Tm.TA10622.r1.7AG0011390	2.76337	0.377156	2.44541e-07	chr7A:21802321-21807929(+)	Chaperone protein dnaJ GFA2, mitochondrial [UniProtKB/Swiss-Prot:Q8GWW8]	Os06g0116800		TraesCS7A02G051000 TraesCS7D02G045900	Group_19234
Tm.TA10622.r1.6AG0123020	2.74489	0.374684	2.57885e-07	chr6A:597689114-597694263(-)	Amino acid transporter AVT1A [UniProtKB/Swiss-Prot:O80668]	Os02g0788800	AT2G41190	TraesCS6A02G348400 TraesCS6B02G382000 TraesCS6D02G331400	Group_30235
Tm.TA10622.r1.2AG0050850	1.61823	0.18684	2.66463e-07	chr2A:178037610-178042070(-)	Chitin-inducible gibberellin-responsive protein 2 [UniProtKB/Swiss-Prot:Q8GVE1]	Os07g0583600	AT2G04890	TraesCS2A02G189600 TraesCS2B02G217500 TraesCS2D02G198200	Group_20647
Tm.TA10622.r1.5AG0077420	1.68266	0.198107	2.9051e-07	chr5A:357569630-357570640(-)	Transcription factor MYB73 [UniProtKB/Swiss-Prot:O23160]	Os09g0106700	AT5G67300	TraesCS5A02G159600 TraesCS5B02G157300 TraesCS5D02G164600	Group_10126
Tm.TA10622.r1.6AG0024490	2.04515	0.259138	3.01464e-07	chr6A:63811658-63812458(+)	Chlorophyll a-b binding protein, chloroplastic [UniProtKB/Swiss-Prot:P04784]	Os01g0600900	AT1G29920	TraesCS6A02G093700 TraesCS6B02G122700 TraesCS6D02G088800	Group_29032 Group_36011
Tm.TA10622.r1.2AG0141800	-1.57298	0.180284	3.2045e-07	chr2A:700298103-700300290(+)	Polygalacturonase ADPG1 [UniProtKB/Swiss-Prot:O23147]		AT4G35670	TraesCS2A02G405300 TraesCS2B02G423300 TraesCS2D02G402100	Group_10585
Tm.TA10622.r1.3AG0113980	3.49749	0.504715	3.43834e-07	chr3A:577691171-577692568(+)	Inorganic pyrophosphatase 1 [UniProtKB/Swiss-Prot:Q67YC0]	Os01g0720400	AT1G73010	TraesCS3A02G287500 TraesCS3B02G322100 TraesCS3D02G287000	Group_11821 Group_339
Tm.TA10622.r1.2AG0141680	2.07533	0.265582	3.5734e-07	chr2A:699413480-699417894(+)	Probable serine/threonine-protein kinase PIX13 [UniProtKB/Swiss-Prot:Q9SII6]	Os04g0563900	AT1G76360	TraesCS2A02G404600 TraesCS2B02G422500 TraesCS2D02G401500	Group_7897
Tm.TA10622.r1.5AG0159290	1.69269	0.201802	4.04342e-07	chr5A:631845485-631848096(+)	Glucan endo-1,3-beta-glucosidase 8 [UniProtKB/Swiss-Prot:Q6NKW9]	Os03g0792800	AT2G19440	TraesCS5A02G429600 TraesCS5B02G431600 TraesCS5D02G437700	Group_6265
Tm.TA10622.r1.1AG0133980	3.59515	0.525071	4.41264e-07	chr1A:592113494-592115177(-)	Mitogen-activated protein kinase kinase kinase 17 [UniProtKB/Swiss-Prot:O80888]	Os05g0545400		TraesCS1D02G372900 TraesCS1A02G367000 TraesCS1B02G385200	Group_21723
Tm.TA10622.r1.1AG0133380	-4.50569	0.681281	4.80281e-07	chr1A:589964667-589965695(+)	Late embryogenesis abundant protein 19 [UniProtKB/Swiss-Prot:P0C5A4]	Os05g0542500		TraesCS1A02G364300 TraesCS1D02G369800 TraesCS1B02G381800	Group_21716
Tm.TA10622.r1.6AG0117670	3.37279	0.489487	5.08921e-07	chr6A:580666498-580667910(+)	Ethylene-responsive transcription factor ERF012 [UniProtKB/Swiss-Prot:Q9SFE4]	Os02g0767800	AT1G21910	TraesCS6A02G330500 TraesCS6B02G361400 TraesCS6D02G309600	Group_6557
Tm.TA10622.r1.2AG0018630	2.38579	0.321464	5.1407e-07	chr2A:40915969-40919271(-)	Serine/threonine-protein kinase PBL27 [UniProtKB/Swiss-Prot:Q1PDV6]	Os07g0695300	AT5G02800	TraesCS2A02G081400 TraesCS2B02G096000 TraesCS2D02G079200	Group_9096
Tm.TA10622.r1.6AG0114330	3.20121	0.461231	5.41676e-07	chr6A:569665707-569666636(-)	Protein PHOSPHATE-INDUCED 1 homolog [UniProtKB/Swiss-Prot:Q6Z7W3]	Os02g0757100	AT4G08950	TraesCS6A02G316600 TraesCS6B02G347100 TraesCS6D02G296100	Group_15295
Tm.TA10622.r1.2AG0165090	1.60625	0.189175	5.67333e-07	chr2A:775462350-775463314(+)	GTPase activating protein 1 [UniProtKB/Swiss-Prot:Q6YWF1]	Os02g0327000	AT3G17980	TraesCS2A02G501300 TraesCS2B02G529400 TraesCS2D02G501800	Group_18301
Tm.TA10622.r1.7AG0076120	3.22232	0.467563	6.56714e-07	chr7A:280254114-280256454(-)	Calcium-dependent protein kinase 21 [UniProtKB/Swiss-Prot:Q6ZIU9]	Os08g0540400	AT3G51850	TraesCS7A02G267000 TraesCS7B02G165200 TraesCS7D02G267700	Group_12655
Tm.TA10622.r1.5AG0114410	7.2166	1.15381	6.57005e-07	chr5A:502531427-502533046(-)		Os09g0494500		TraesCS5A02G273200 TraesCS5B02G272900 TraesCS5D02G280700	Group_24339
Tm.TA10622.r1.6AG0016110	4.11775	0.622596	6.95312e-07	chr6A:36354280-36357892(-)	Potassium transporter 19 [UniProtKB/Swiss-Prot:Q6H4M2]	Os02g0518600	AT4G13420	TraesCS6A02G062700 TraesCS6B02G084000 TraesCS6D02G062200	Group_16534
Tm.TA10622.r1.3AG0167680	4.17789	0.635259	7.80808e-07	chr3A:781873216-781873674(-)	Probable calcium-binding protein CML31 [UniProtKB/Swiss-Prot:Q8RYK0]	Os01g0955100		TraesCS3A02G492500 TraesCS3B02G553700 TraesCS3D02G500000
Tm.TA10622.r1.6AG0011010	2.26844	0.305468	7.80808e-07	chr6A:24085697-24089531(-)	Luminal-binding protein 4 [UniProtKB/Swiss-Prot:Q03684]	Os02g0115900	AT5G42020	TraesCS6A02G042600 TraesCS6B02G058300 TraesCS6D02G049100	Group_7851
Tm.TA10622.r1.4AG0097550	4.65476	0.717851	7.82956e-07	chr4A:535703733-535707372(-)		Os03g0237500		TraesCS4B02G230600	Group_35830
Tm.TA10622.r1.2AG0018570	-2.15508	0.286195	8.00486e-07	chr2A:40722536-40723708(-)	Expansin-B15 [UniProtKB/Swiss-Prot:Q7XT40]	Os04g0552000	AT2G45110	TraesCS2B02G095700 TraesCS2D02G078800 TraesCS2A02G081200	Group_2791
Tm.TA10622.r1.2AG0179330	4.52165	0.69604	8.20431e-07	chr2A:811433077-811433766(-)	Dof zinc finger protein DOF5.8 [UniProtKB/Swiss-Prot:Q9FGD6]	Os04g0678400		TraesCS2A02G590700 TraesCS2B02G592900 TraesCS2D02G563400	Group_12410
Tm.TA10622.r1.2AG0002320	-3.07504	0.446039	8.39038e-07	chr2A:5953635-5954525(-)	Berberine bridge enzyme-like Cyn d 4 [UniProtKB/Swiss-Prot:Q5QJ60]			TraesCS2A02G005700 TraesCS2B02G016900 TraesCS2D02G006000	Group_18794
Tm.TA10622.r1.3AG0153960	3.38306	0.501832	9.8493e-07	chr3A:747100063-747103261(+)	PsbP domain-containing protein 7, chloroplastic [UniProtKB/Swiss-Prot:F4J7A7]	Os01g0934400	AT3G05410	TraesCS3A02G454900 TraesCS3B02G493700 TraesCS3D02G447600	Group_10009
Tm.TA10622.r1.7AG0140690	6.80159	1.09776	1.00641e-06	chr7A:663147790-663149168(+)	Probable xyloglucan endotransglucosylase/hydrolase protein 23 [UniProtKB/Swiss-Prot:Q38910]	Os06g0697000	AT4G25810	TraesCS7A02G426100 TraesCS7B02G327200 TraesCS7D02G419200
Tm.TA10622.r1.5AG0166190	-1.93439	0.250019	1.02018e-06	chr5A:650790412-650790942(-)	Two-component response regulator ORR42 [UniProtKB/Swiss-Prot:Q7XN30]			TraesCS5A02G452800 TraesCS5B02G461800 TraesCS5D02G463200	Group_12957
Tm.TA10622.r1.1AG0010930	2.38128	0.327978	1.02108e-06	chr1A:22852335-22853882(-)	Xylan glycosyltransferase MUCI21 [UniProtKB/Swiss-Prot:Q9SS43]	Os01g0498300		TraesCS1A02G033200 TraesCS1B02G041400 TraesCS1D02G034600	Group_21825
Tm.TA10622.r1.2AG0020550	1.65662	0.201747	1.02875e-06	chr2A:46252166-46252819(-)	Abscisic acid receptor PYL5 [UniProtKB/Swiss-Prot:Q9FLB1]	Os03g0297600	AT2G40330	TraesCS2A02G089400 TraesCS2B02G105300 TraesCS2D02G087500	Group_15545
Tm.TA10622.r1.5AG0121490	3.08871	0.451561	1.02875e-06	chr5A:523761198-523765790(+)	Hsp70 nucleotide exchange factor fes1 [UniProtKB/Swiss-Prot:A1DLW4]	Os09g0512700		TraesCS5A02G296200 TraesCS5B02G295400 TraesCS5D02G303400	Group_6412
Tm.TA10622.r1.5AG0179050	4.75415	0.743938	1.10694e-06	chr5A:685986507-685988234(+)	Scarecrow-like protein 9 [UniProtKB/Swiss-Prot:O80933]			TraesCS5A02G505900 TraesCS4B02G336200 TraesCS4D02G332000	Group_37461
Tm.TA10622.r1.6AG0114340	3.05567	0.446895	1.10694e-06	chr6A:569674009-569675479(+)	Protein PHOSPHATE-INDUCED 1 [UniProtKB/Swiss-Prot:O82161]	Os02g0756800	AT4G08950	TraesCS6A02G316700 TraesCS6B02G347200 TraesCS6D02G296200	Group_35449
Tm.TA10622.r1.5AG0074190	2.3106	0.31755	1.21391e-06	chr5A:340393556-340397526(-)	F-box/LRR-repeat protein 3 [UniProtKB/Swiss-Prot:Q8RWU5]	Os12g0108500	AT5G01720	TraesCS5A02G150800 TraesCS5B02G149400 TraesCS5D02G155900	Group_16418
Tm.TA10622.r1.6AG0063050	-1.6459	0.201333	1.28145e-06	chr6A:265877687-265892630(+)	Cytochrome b6-f complex subunit 4 [UniProtKB/Swiss-Prot:Q09ME6]			TraesCS6A02G192500	Group_25260
Tm.TA10622.r1.7AG0042640	5.19026	0.824827	1.3139e-06	chr7A:118020921-118022569(+)	Chaperone protein DnaJ [UniProtKB/Swiss-Prot:A9BNG6]	Os06g0195800		TraesCS7A02G159600 TraesCS7B02G064100 TraesCS7D02G160400	Group_11766 Group_33154
Tm.TA10622.r1.1AG0089550	1.77842	0.224955	1.33255e-06	chr1A:412520624-412525555(+)	Dynamin-related protein 1E [UniProtKB/Swiss-Prot:Q9FNX5]	Os10g0567800	AT2G44590	TraesCS1A02G213900 TraesCS1B02G227700 TraesCS1D02G216700	Group_4739
Tm.TA10622.r1.5AG0121750	2.6569	0.379834	1.36031e-06	chr5A:524398171-524399319(-)	Putative clathrin assembly protein At1g25240 [UniProtKB/Swiss-Prot:Q9FRH3]			TraesCS5A02G297400 TraesCS5B02G296700 TraesCS5D02G304500	Group_28510
Tm.TA10622.r1.2AG0179320	2.29479	0.316406	1.40032e-06	chr2A:811402425-811403660(-)	Dof zinc finger protein DOF5.4 [UniProtKB/Swiss-Prot:Q8LDR0]	Os04g0678400		TraesCS2A02G590800 TraesCS2D02G563200 TraesCS2B02G592900	Group_12410
Tm.TA10622.r1.3AG0135020	11.2454	1.89457	1.40032e-06	chr3A:676639199-676639927(+)	Ferredoxin-6, chloroplastic [UniProtKB/Swiss-Prot:P94044]	Os01g0860601	AT2G27510	TraesCS3A02G373900 TraesCS3B02G406100 TraesCS3D02G366600	Group_31502
Tm.TA10622.r1.2AG0028960	2.69364	0.387419	1.47211e-06	chr2A:77213410-77219982(+)	Endo-1,4-beta-xylanase 2 [UniProtKB/Swiss-Prot:O80596]	Os07g0456700		TraesCS2A02G122200 TraesCS2B02G144300 TraesCS2D02G124900	Group_33
Tm.TA10622.r1.2AG0118880	5.70435	0.919918	1.50563e-06	chr2A:587301678-587303078(+)	ETHYLENE INSENSITIVE 3-like 5 protein [UniProtKB/Swiss-Prot:Q9FJQ5]	Os04g0456900		TraesCS2A02G342500 TraesCS2B02G340200 TraesCS2D02G320800	Group_13546
Tm.TA10622.r1.7AG0163170	2.51078	0.355525	1.5115e-06	chr7A:738366318-738368595(+)	Heptahelical transmembrane protein 3 [UniProtKB/Swiss-Prot:Q9ZUH8]	Os06g0652200	AT2G40710	TraesCS7A02G502900 TraesCS7B02G410300 TraesCS7D02G490300	Group_28707
Tm.TA10622.r1.5AG0113170	2.77029	0.40253	1.64783e-06	chr5A:498955605-498958801(-)	Heat shock 70 kDa protein, mitochondrial [UniProtKB/Swiss-Prot:Q01899]	Os09g0491772	AT5G09590	TraesCS5A02G268100 TraesCS5B02G267900 TraesCS5D02G276100	Group_7115
Tm.TA10622.r1.7AG0140570	3.18379	0.475948	1.65069e-06	chr7A:662770820-662772290(+)	Probable xyloglucan endotransglucosylase/hydrolase protein 23 [UniProtKB/Swiss-Prot:Q38910]	Os06g0697000	AT4G25810	TraesCS7D02G419100 TraesCS7A02G426900 TraesCS7B02G327200	Group_2648
Tm.TA10622.r1.3AG0116750	3.24466	0.488693	1.87085e-06	chr3A:592412603-592413802(+)	Protein DOG1-like 3 [UniProtKB/Swiss-Prot:Q58FV0]	Os01g0859500		TraesCS3A02G306200 TraesCS3B02G330400 TraesCS3D02G295800	Group_20565
Tm.TA10622.r1.5AG0104150	1.94565	0.257696	1.93145e-06	chr5A:469087927-469093547(+)	Protein disulfide isomerase-like 2-3 [UniProtKB/Swiss-Prot:Q67UF5]	Os09g0451500	AT1G04980	TraesCS5A02G234400 TraesCS5B02G232900 TraesCS5D02G241200	Group_24625
Tm.TA10622.r1.2AG0139950	2.44803	0.347843	2.03071e-06	chr2A:689375804-689379968(-)	Copper chaperone for superoxide dismutase, chloroplastic [UniProtKB/Swiss-Prot:Q7XTY9]	Os04g0573200	AT1G12520	TraesCS2A02G399000 TraesCS2B02G417000 TraesCS2D02G396500	Group_24921
Tm.TA10622.r1.7AG0155600	3.48778	0.533806	2.0577e-06	chr7A:715727903-715730098(+)	MADS-box transcription factor 29 [UniProtKB/Swiss-Prot:Q6H711]	Os06g0667200		TraesCS7B02G377700 TraesCS7A02G475000	Group_35692
Tm.TA10622.r1.1AG0155030	3.09844	0.464457	2.07731e-06	chr1A:639007245-639011651(+)	UDP-glucose 4-epimerase 1 [UniProtKB/Swiss-Prot:Q8LNZ3]	Os05g0595100	AT4G23920	TraesCS1A02G443900 TraesCS1B02G478400 TraesCS1D02G451900	Group_36531
Tm.TA10622.r1.1AG0149290	2.88779	0.428079	2.27482e-06	chr1A:625787440-625789923(+)	Probable L-type lectin-domain containing receptor kinase S.5 [UniProtKB/Swiss-Prot:Q9FG33]	Os05g0550700		TraesCS1A02G433500 TraesCS1D02G443100
Tm.TA10622.r1.1AG0126030	2.82399	0.416748	2.28168e-06	chr1A:568382587-568385663(+)		Os05g0512200	AT3G01060	TraesCS1A02G332200 TraesCS1B02G345800 TraesCS1D02G334800	Group_4040
Tm.TA10622.r1.7AG0027170	2.08544	0.284766	2.39024e-06	chr7A:64710759-64714409(+)		Os06g0150400	AT4G29520	TraesCS7A02G104800 TraesCS7D02G098600	Group_1416
Tm.TA10622.r1.2AG0143900	2.67935	0.392071	2.50348e-06	chr2A:707536011-707540268(+)	Cysteine and histidine-rich domain-containing protein RAR1 [UniProtKB/Swiss-Prot:Q6EPW7]	Os02g0535400		TraesCS2A02G414300 TraesCS2B02G433400 TraesCS2D02G411600	Group_27829
Tm.TA10622.r1.1AG0024580	2.11869	0.291573	2.59232e-06	chr1A:63391126-63393454(-)	Trihelix transcription factor GT-3b [UniProtKB/Swiss-Prot:O80450]	Os05g0128000		TraesCS1B02G088500 TraesCS1D02G072600	Group_16254
Tm.TA10622.r1.1AG0099980	2.08621	0.285951	2.64581e-06	chr1A:464099146-464100384(-)	Probable calcium-binding protein CML15 [UniProtKB/Swiss-Prot:Q6L4D4]	Os05g0380900		TraesCS1A02G238800 TraesCS1B02G250900 TraesCS1D02G239000	Group_6430
Tm.TA10622.r1.5AG0037320	2.11634	0.292544	2.98518e-06	chr5A:140875650-140879124(+)	Respiratory burst oxidase homolog protein B [UniProtKB/Swiss-Prot:Q948T9]	Os12g0541300		TraesCS5A02G093600 TraesCS5B02G099700 TraesCS5D02G105900	Group_6340
Tm.TA10622.r1.3AG0100430	2.18703	0.305523	3.02734e-06	chr3A:514495698-514496559(+)	Monothiol glutaredoxin-S5 [UniProtKB/Swiss-Prot:Q5QLR2]	Os01g0667900		TraesCS3A02G246700 TraesCS3B02G272600 TraesCS3D02G244800	Group_17841
Tm.TA10622.r1.2AG0144180	-1.94462	0.261894	3.11234e-06	chr2A:708783711-708786618(+)	Probable low-specificity L-threonine aldolase 2 [UniProtKB/Swiss-Prot:Q9FPH3]	Os04g0516600	AT3G04520	TraesCS2A02G415800 TraesCS2B02G434800 TraesCS2D02G412800	Group_11385
Tm.TA10622.r1.7AG0071620	2.11713	0.294193	3.45402e-06	chr7A:253541771-253546736(+)	70 kDa peptidyl-prolyl isomerase [UniProtKB/Swiss-Prot:Q43207]	Os08g0525600	AT3G25230	TraesCS7A02G257100 TraesCS7B02G153100 TraesCS7D02G257300	Group_33579
Tm.TA10622.r1.2AG0023460	2.82864	0.423732	3.46248e-06	chr2A:56743340-56745542(-)	Probable lysophospholipase BODYGUARD 4 [UniProtKB/Swiss-Prot:Q700D5]	Os07g0685500		TraesCS2A02G100300 TraesCS2B02G117400 TraesCS2D02G099800	Group_3593
Tm.TA10622.r1.6AG0129520	1.22001	0.131118	3.52962e-06	chr6A:615004824-615006984(+)	GATA transcription factor 9 [UniProtKB/Swiss-Prot:O82632]	Os02g0806400		TraesCS6A02G374600 TraesCS6B02G412300 TraesCS6D02G358700	Group_15623
Tm.TA10622.r1.2AG0030230	1.56083	0.193528	3.71215e-06	chr2A:81104223-81108994(+)	UDP-N-acetylglucosamine--dolichyl-phosphate N-acetylglucosaminephosphotransferase [UniProtKB/Swiss-Prot:P0CD61]	Os07g0661100	AT3G57220	TraesCS2A02G127300 TraesCS2B02G149100 TraesCS2D02G129700	Group_15024
Tm.TA10622.r1.7AG0107000	1.65619	0.211323	3.91611e-06	chr7A:497052667-497055966(+)	Glycosyltransferase BC10 [UniProtKB/Swiss-Prot:Q65XS5]	Os08g0110400	AT1G10280	TraesCS7A02G320800 TraesCS7B02G221700 TraesCS7D02G317600	Group_36824
Tm.TA10622.r1.1AG0024730	1.91734	0.259374	4.04822e-06	chr1A:64152466-64155015(-)	Putative serine/threonine-protein kinase-like protein CCR3 [UniProtKB/Swiss-Prot:Q9LY50]	Os05g0127300	AT3G55950	TraesCS1A02G070600 TraesCS1B02G089100 TraesCS1D02G073100	Group_10047
Tm.TA10622.r1.3AG0122750	1.78813	0.236348	4.36717e-06	chr3A:621499372-621501288(-)	Peroxidase 56 [UniProtKB/Swiss-Prot:Q9LXG3]	Os01g0787000		TraesCS3A02G325100 TraesCS3B02G354000 TraesCS3D02G318500	Group_8856
Tm.TA10622.r1.1AG0027470	2.3535	0.340225	4.40283e-06	chr1A:72559044-72560567(-)	Probable glutathione S-transferase GSTF1 [UniProtKB/Swiss-Prot:O65857]	Os05g0148900		TraesCS1A02G078900 TraesCS1B02G097400 TraesCS1D02G081200	Group_12112
Tm.TA10622.r1.7AG0053660	2.74006	0.411898	4.62151e-06	chr7A:163398767-163400729(+)	U-box domain-containing protein 21 [UniProtKB/Swiss-Prot:Q5PNY6]	Os06g0248500	AT5G37490	TraesCS7A02G104500 TraesCS7B02G105600 TraesCS7D02G201600	Group_14506
Tm.TA10622.r1.6AG0116730	3.82448	0.612267	4.8271e-06	chr6A:577953321-577956819(+)	Nitrate reductase [NAD(P)H] [UniProtKB/Swiss-Prot:P27968]	Os02g0770800	AT1G77760	TraesCS6A02G326200 TraesCS6B02G356800 TraesCS6D02G306000	Group_15547
Tm.TA10622.r1.3AG0166650	6.42446	1.09241	4.98283e-06	chr3A:778438870-778441023(-)	Putative serine/threonine-protein kinase-like protein CCR3 [UniProtKB/Swiss-Prot:Q9LY50]			TraesCS3B02G547600 TraesCS3D02G493600	Group_37550
Tm.TA10622.r1.2AG0015220	1.64579	0.211362	5.02337e-06	chr2A:32706727-32851202(-)	Ribulose bisphosphate carboxylase small chain PWS4.3, chloroplastic [UniProtKB/Swiss-Prot:P00871]	Os12g0291400	AT1G67090	TraesCS2A02G066900 TraesCS2B02G079100 TraesCS2D02G065300	Group_34202
Tm.TA10622.r1.5AG0113080	2.70263	0.406743	5.14135e-06	chr5A:498918634-498920522(+)	Splicing factor U2af small subunit A [UniProtKB/Swiss-Prot:Q9ZQW8]	Os09g0491756	AT3G44785	TraesCS5A02G267500 TraesCS5D02G275300	Group_30422
Tm.TA10622.r1.5AG0125250	1.89223	0.257097	5.14135e-06	chr5A:533787934-533790557(+)	Putative serpin-Z8 [UniProtKB/Swiss-Prot:Q53P09]			TraesCS5A02G305500 TraesCS5B02G306000 TraesCS5D02G312500	Group_12311
Tm.TA10622.r1.2AG0137920	2.81875	0.428864	5.36568e-06	chr2A:679100943-679105424(-)	Expansin-A10 [UniProtKB/Swiss-Prot:Q7XUD0]	Os04g0583500	AT3G03220	TraesCS2A02G393700 TraesCS2B02G411700 TraesCS2D02G391600	Group_20448
Tm.TA10622.r1.1AG0141160	4.83114	0.802765	5.66701e-06	chr1A:607532978-607535773(-)	DnaJ homolog subfamily B member 4 [UniProtKB/Swiss-Prot:Q9D832]	Os05g0562300	AT2G20560	TraesCS1A02G395300 TraesCS1B02G423600 TraesCS1D02G403500	Group_3850
Tm.TA10622.r1.7AG0123930	2.74834	0.416684	5.66701e-06	chr7A:583703713-583707085(+)	UDP-galactose/UDP-glucose transporter 3 [UniProtKB/Swiss-Prot:Q9M9S6]	Os06g0593100	AT1G14360	TraesCS7A02G370000 TraesCS7B02G258500 TraesCS7D02G353100	Group_10769
Tm.TA10622.r1.2AG0133990	2.08139	0.293161	5.67378e-06	chr2A:659785207-659832964(+)	Phenylalanine ammonia-lyase [UniProtKB/Swiss-Prot:Q43210]	Os04g0518400	AT3G53260	TraesCS2A02G381100 TraesCS2B02G398400 TraesCS2D02G377400	Group_2912
Tm.TA10622.r1.UnG0127530	8.28093	1.44304	5.71892e-06	chrUn:23316137-23318042(-)	Probable cytochrome c biosynthesis protein [UniProtKB/Swiss-Prot:Q04647]	BAC19893	ATMG00960	TraesCS2A02G239800 TraesCS1B02G451000 TraesCS7D02G533300	Group_20090
Tm.TA10622.r1.5AG0079320	4.76625	0.791487	5.75229e-06	chr5A:361954627-361957656(+)	Ribosomal protein S7, mitochondrial [UniProtKB/Swiss-Prot:Q01902]	BAC19857	AT2G07696	TraesCS5D02G079900 TraesCS5A02G103600 TraesCS3B02G121700	Group_38201
Tm.TA10622.r1.3AG0167700	4.06828	0.662921	5.97034e-06	chr3A:781890436-781890894(-)	Probable calcium-binding protein CML31 [UniProtKB/Swiss-Prot:Q8RYK0]	Os01g0955100		TraesCS3B02G553700 TraesCS3A02G492500 TraesCS3D02G500000	Group_4671
Tm.TA10622.r1.4AG0111960	3.79171	0.61205	6.09392e-06	chr4A:601410968-601412703(-)	Embryonic protein DC-8 [UniProtKB/Swiss-Prot:P20075]	Os03g0168100		TraesCS4A02G020000 TraesCS4D02G282400	Group_14114
Tm.TA10622.r1.5AG0188260	3.75742	0.606916	6.44926e-06	chr5A:713718990-713720888(-)	2-oxoglutarate-dependent dioxygenase 11 [UniProtKB/Swiss-Prot:Q94LP4]	Os10g0558700		TraesCS4B02G374100 TraesCS4D02G363300 TraesCS5A02G539800	Group_9057
Tm.TA10622.r1.3AG0088990	7.43745	1.29929	7.47654e-06	chr3A:444164879-444167162(+)	DnaJ homolog subfamily B member 6-A [UniProtKB/Swiss-Prot:Q5FWN8]	Os01g0606900		TraesCS3A02G216800 TraesCS3B02G247200 TraesCS3D02G218800	Group_19123
Tm.TA10622.r1.3AG0131470	1.25914	0.142192	7.47654e-06	chr3A:659248376-659252407(+)	Triosephosphate isomerase, cytosolic [UniProtKB/Swiss-Prot:P48494]	Os01g0841600	AT3G55440	TraesCS3A02G359400 TraesCS3B02G392000 TraesCS3D02G073000	Group_1226
Tm.TA10622.r1.2AG0113110	2.1233	0.304226	7.56769e-06	chr2A:557204601-557206806(-)	Glutathione S-transferase TCHQD [UniProtKB/Swiss-Prot:O80662]	Os04g0435500	AT1G77290	TraesCS2A02G306100 TraesCS2B02G322800 TraesCS2D02G304500	Group_16996
Tm.TA10622.r1.6AG0101030	3.62141	0.587175	8.40512e-06	chr6A:505473582-505476473(-)	Polyubiquitin 14 [UniProtKB/Swiss-Prot:Q3E7T8]	Os04g0628100	AT5G03240	TraesCS6A02G266000 TraesCS6B02G293300 TraesCS6D02G248600	Group_941
Tm.TA10622.r1.3AG0042970	-1.65189	0.21683	8.53324e-06	chr3A:147193498-147196262(-)	Endoglucanase 2 [UniProtKB/Swiss-Prot:Q5NAT0]	Os01g0220100	AT4G11050	TraesCS3A02G144600 TraesCS3D02G153400	Group_11144
Tm.TA10622.r1.3AG0102010	1.53112	0.194232	8.67121e-06	chr3A:522736128-522740038(+)	Probable choline kinase 2 [UniProtKB/Swiss-Prot:Q8L518]	Os01g0717000	AT1G74320	TraesCS3A02G244600 TraesCS3B02G275400 TraesCS3D02G246800	Group_19334
Tm.TA10622.r1.4AG0084790	1.95096	0.274283	9.56653e-06	chr4A:464322978-464325024(-)	Probable protein phosphatase 2C 32 [UniProtKB/Swiss-Prot:Q10MX1]	Os03g0292100	AT2G30020	TraesCS4A02G110100 TraesCS4B02G194000 TraesCS4D02G194900	Group_8334
Tm.TA10622.r1.2AG0173210	3.95175	0.65358	9.98918e-06	chr2A:798416422-798418579(-)	Cytochrome P450 81Q32 [UniProtKB/Swiss-Prot:W8JMU7]			TraesCS2A02G534600 TraesCS2B02G549700 TraesCS2D02G521800	Group_30000
Tm.TA10622.r1.3AG0008430	1.40141	0.170804	1.01574e-05	chr3A:14936705-14937752(+)	17.9 kDa heat shock protein 2 [UniProtKB/Swiss-Prot:Q943E9]	Os01g0135900		TraesCS3A02G035400 TraesCS3B02G048800 TraesCS3D02G046300	Group_21021
Tm.TA10622.r1.1AG0080190	1.48335	0.186428	1.02683e-05	chr1A:363813467-363815704(+)	RHOMBOID-like protein 2 [UniProtKB/Swiss-Prot:Q9CAN1]	Os10g0521900	AT1G63120	TraesCS1A02G188900 TraesCS1B02G196600 TraesCS1D02G187500	Group_1716
Tm.TA10622.r1.5AG0171110	5.80047	1.0057	1.0466e-05	chr5A:664216222-664218302(+)	Amino acid transporter ANT1 [UniProtKB/Swiss-Prot:Q9SF09]	Os03g0817200		TraesCS5A02G472500 TraesCS5B02G485400 TraesCS5D02G485100	Group_15303
Tm.TA10622.r1.1AG0149660	2.08942	0.301668	1.05161e-05	chr1A:626759308-626763477(-)	TPR repeat-containing thioredoxin TTL1 [UniProtKB/Swiss-Prot:Q9MAH1]	Os05g0587300		TraesCS1A02G427400 TraesCS1B02G462300 TraesCS1D02G437100	Group_32518
Tm.TA10622.r1.1AG0008800	1.93895	0.273645	1.10753e-05	chr1A:19760593-19765030(+)	Disease resistance protein RPM1 [UniProtKB/Swiss-Prot:Q39214]	Os11g0227100	AT3G46530	TraesCS1A02G026200 TraesCS1B02G032700 TraesCS1D02G026000	Group_16841 Group_2698
Tm.TA10622.r1.5AG0108470	2.30158	0.343086	1.14791e-05	chr5A:485724552-485729198(-)	Heat shock protein 90-5, chloroplastic [UniProtKB/Swiss-Prot:Q9SIF2]	Os09g0474300	AT2G04030	TraesCS5A02G251000 TraesCS5B02G249000 TraesCS5D02G258900	Group_14583
Tm.TA10622.r1.2AG0121570	2.58853	0.398909	1.24343e-05	chr2A:599198074-599207202(-)	Amino acid permease 2 [UniProtKB/Swiss-Prot:Q38967]	Os04g0470700	AT5G23810	TraesCS2A02G331100 TraesCS2B02G351100 TraesCS2D02G331800	Group_16433
Tm.TA10622.r1.5AG0106430	-2.67502	0.416399	1.32275e-05	chr5A:477921628-477923860(-)	Serine carboxypeptidase 1 [UniProtKB/Swiss-Prot:A0A0C3VJP4]	Os09g0462875		TraesCS5A02G244500 TraesCS5B02G242300 TraesCS5D02G251100	Group_5348
Tm.TA10622.r1.7AG0123840	4.20035	0.708607	1.32735e-05	chr7A:583308842-583309312(-)	Multiprotein-bridging factor 1c [UniProtKB/Swiss-Prot:Q9LV58]	Os06g0592500	AT3G24500	TraesCS7A02G369500 TraesCS7B02G259000 TraesCS7D02G353800	Group_5216
Tm.TA10622.r1.5AG0179060	5.03681	0.870419	1.39361e-05	chr5A:685989321-685991351(+)	Scarecrow-like protein 33 [UniProtKB/Swiss-Prot:P0C883]			TraesCS5A02G506000 TraesCS4D02G332000 TraesCS4B02G336200	Group_15812
Tm.TA10622.r1.4AG0012030	2.74049	0.43061	1.45818e-05	chr4A:32109861-32110736(-)	Phenolic glucoside malonyltransferase 2 [UniProtKB/Swiss-Prot:Q9LRQ8]			TraesCS4A02G259300 TraesCS4D02G055700 TraesCS4B02G055400	Group_4349
Tm.TA10622.r1.3AG0122090	3.56971	0.590216	1.46738e-05	chr3A:618557439-618557853(-)	Calcium-binding protein PBP1 [UniProtKB/Swiss-Prot:Q9LSQ6]	Os01g0783700	AT4G27280	TraesCS3A02G315400 TraesCS3B02G351500 TraesCS3D02G316100	Group_19656
Tm.TA10622.r1.5AG0083980	2.53779	0.391855	1.46738e-05	chr5A:386799887-386808511(-)	Spermine synthase [UniProtKB/Swiss-Prot:Q94BN2]	Os06g0528600	AT5G53120	TraesCS5A02G172600 TraesCS5B02G169900 TraesCS5D02G177100	Group_6986
Tm.TA10622.r1.3AG0138880	1.58583	0.20898	1.49748e-05	chr3A:692077591-692079960(+)	Fructose-bisphosphate aldolase 1, cytoplasmic [UniProtKB/Swiss-Prot:P17784]	Os01g0905800	AT2G36460	TraesCS3A02G391500 TraesCS3B02G423200 TraesCS3D02G384000	Group_9883
Tm.TA10622.r1.5AG0157710	3.59164	0.595153	1.5007e-05	chr5A:627150233-627151254(+)	Probable glutathione S-transferase GSTU1 [UniProtKB/Swiss-Prot:Q10CE7]	Os03g0785900	AT1G78380	TraesCS5A02G424000 TraesCS5B02G426300 TraesCS5D02G432600	Group_7421
Tm.TA10622.r1.7AG0034490	1.8641	0.263024	1.5643e-05	chr7A:86361277-86362823(+)	Probable calcium-binding protein CML30 [UniProtKB/Swiss-Prot:Q5SND2]	Os06g0172200		TraesCS7A02G133200 TraesCS7B02G034000 TraesCS7D02G132700	Group_17604
Tm.TA10622.r1.7AG0047480	8.27698	1.50957	1.8731e-05	chr7A:133854757-133855493(-)	26.2 kDa heat shock protein, mitochondrial [UniProtKB/Swiss-Prot:Q67X83]	Os06g0219500		TraesCS7A02G177500 TraesCS7B02G083300 TraesCS7D02G179200
Tm.TA10622.r1.4AG0011950	3.31474	0.546691	1.89695e-05	chr4A:31927085-31928929(+)	Phenolic glucoside malonyltransferase 2 [UniProtKB/Swiss-Prot:Q9LRQ8]			TraesCS4B02G055400 TraesCS4A02G259300 TraesCS4D02G055500	Group_4349
Tm.TA10622.r1.3AG0128810	2.21092	0.333152	2.02607e-05	chr3A:649053344-649053664(+)	Heavy metal-associated isoprenylated plant protein 33 [UniProtKB/Swiss-Prot:F4JZL7]	Os01g0826000	AT3G56240	TraesCS3A02G347400 TraesCS3B02G379100 TraesCS3D02G341000	Group_5417
Tm.TA10622.r1.1AG0146450	2.87156	0.46218	2.06495e-05	chr1A:620105772-620106290(-)	Probable calcium-binding protein CML14 [UniProtKB/Swiss-Prot:Q6L5F4]	Os05g0577500	AT1G18530	TraesCS1A02G416100 TraesCS1B02G446400 TraesCS1D02G308100	Group_5131
Tm.TA10622.r1.7AG0071750	2.32616	0.35742	2.31113e-05	chr7A:254377113-254378585(-)	UDP-glucuronate 4-epimerase 6 [UniProtKB/Swiss-Prot:Q9LIS3]	Os08g0526100	AT3G23820	TraesCS7A02G256600 TraesCS7B02G153900 TraesCS7D02G257800	Group_13246
Tm.TA10622.r1.1AG0135980	2.09662	0.313784	2.57209e-05	chr1A:597325819-597328212(-)	1,2-dihydroxy-3-keto-5-methylthiopentene dioxygenase 4 [UniProtKB/Swiss-Prot:Q7XEJ5]	Os10g0419500	AT5G43850	TraesCS1A02G375800 TraesCS1B02G396200 TraesCS1D02G383100	Group_9405
Tm.TA10622.r1.4AG0090030	4.20399	0.729523	2.71216e-05	chr4A:493869605-493872243(-)	Heat shock cognate 70 kDa protein [UniProtKB/Swiss-Prot:P09189]	Os03g0276500	AT5G02500	TraesCS4A02G097900 TraesCS4B02G206700 TraesCS4D02G207500	Group_3742
Tm.TA10622.r1.5AG0144090	4.13499	0.71601	2.71216e-05	chr5A:587543698-587544456(+)	Dehydrin DHN1 [UniProtKB/Swiss-Prot:P12951]			TraesCS5A02G369900 TraesCS5B02G372200 TraesCS5D02G379300	Group_5799
Tm.TA10622.r1.7AG0133810	2.29703	0.354278	2.76444e-05	chr7A:633541229-633542240(+)	Pectinesterase inhibitor 9 [UniProtKB/Swiss-Prot:Q9SI72]	Os06g0711800		TraesCS7A02G406500 TraesCS7B02G306500 TraesCS7D02G400200	Group_6088
Tm.TA10622.r1.2AG0056400	2.17978	0.331319	2.78841e-05	chr2A:209181309-209184730(-)	Heat stress transcription factor A-3 [UniProtKB/Swiss-Prot:Q6H6Q7]	Os02g0527300		TraesCS2A02G204500 TraesCS2B02G232000 TraesCS2D02G211400	Group_16685
Tm.TA10622.r1.5AG0163490	3.69056	0.631402	3.03457e-05	chr5A:642951006-642952515(-)	UDP-glycosyltransferase 73E1 [UniProtKB/Swiss-Prot:Q6VAA9]	Os03g0808200		TraesCS5A02G444500 TraesCS5B02G436500 TraesCS5D02G441500	Group_28440
Tm.TA10622.r1.4AG0017750	2.18352	0.333458	3.09461e-05	chr4A:58812950-58814021(-)	Gibberellin-regulated protein 10 [UniProtKB/Swiss-Prot:Q8LFM2]	Os03g0607200	AT2G14900	TraesCS4B02G077900 TraesCS4D02G076400	Group_26444
Tm.TA10622.r1.7AG0062910	2.28565	0.354022	3.16034e-05	chr7A:206941691-206943773(+)	U-box domain-containing protein 40 [UniProtKB/Swiss-Prot:Q9FL17]			TraesCS7A02G225500 TraesCS7B02G194100 TraesCS7D02G229000	Group_25298
Tm.TA10622.r1.1AG0126310	3.28839	0.553878	3.3105e-05	chr1A:569176328-569181057(+)	CBL-interacting protein kinase 19 [UniProtKB/Swiss-Prot:Q68Y49]	Os05g0514200	AT4G18700	TraesCS1A02G333800 TraesCS1B02G347100 TraesCS1D02G298500	Group_3994
Tm.TA10622.r1.2AG0153500	3.43032	0.582861	3.41737e-05	chr2A:740567622-740569132(-)	Receptor-like protein kinase FERONIA [UniProtKB/Swiss-Prot:Q9SCZ4]	Os04g0586500		TraesCS2A02G453300 TraesCS2B02G474600 TraesCS2D02G452900	Group_17945
Tm.TA10622.r1.3AG0123650	2.28628	0.355885	3.5536e-05	chr3A:625460845-625461965(+)	Ethylene-responsive transcription factor 12 [UniProtKB/Swiss-Prot:Q94ID6]	Os05g0497200		TraesCS3A02G328100 TraesCS3B02G357600 TraesCS3D02G321700	Group_9224
Tm.TA10622.r1.4AG0083940	2.03564	0.306035	3.56602e-05	chr4A:460396925-460398056(+)	Uncharacterized protein At5g01610 [UniProtKB/Swiss-Prot:Q9M015]	Os03g0297000	AT3G08890	TraesCS4A02G114000 TraesCS4B02G190100 TraesCS4D02G191500	Group_29877
Tm.TA10622.r1.1AG0015830	2.07659	0.314527	3.65202e-05	chr1A:35461349-35463746(+)				TraesCS1A02G046800 TraesCS1B02G060200 TraesCS1D02G047800	Group_22944
Tm.TA10622.r1.3AG0008960	1.87645	0.275808	4.07752e-05	chr3A:15991809-15992375(-)	Probable calcium-binding protein CML16 [UniProtKB/Swiss-Prot:Q5ZCK5]	Os01g0135700		TraesCS3A02G038300 TraesCS3B02G045500 TraesCS3D02G041500	Group_3242
Tm.TA10622.r1.5AG0131750	2.61483	0.424008	4.12378e-05	chr5A:555402172-555402804(-)	Probable E3 ubiquitin-protein ligase ATL44 [UniProtKB/Swiss-Prot:O22755]	Os09g0535500		TraesCS5A02G326900 TraesCS5D02G333200 TraesCS5B02G308500	Group_18877
Tm.TA10622.r1.5AG0184060	1.30728	0.162043	4.23469e-05	chr5A:699189931-699192831(-)	RHOMBOID-like protein 2 [UniProtKB/Swiss-Prot:Q9CAN1]	Os03g0116400	AT1G12750	TraesCS5A02G526000 TraesCS4B02G356600 TraesCS4D02G350300	Group_2541
Tm.TA10622.r1.1AG0135950	4.71647	0.84673	4.26643e-05	chr1A:597279320-597282580(-)	Heat stress transcription factor A-2c [UniProtKB/Swiss-Prot:Q338B0]	Os10g0419300		TraesCS1A02G375600 TraesCS1B02G396000 TraesCS1D02G382900	Group_10818
Tm.TA10622.r1.1AG0043600	3.76078	0.655248	4.32365e-05	chr1A:148066909-148072644(+)	Heat shock 70 kDa protein 15 [UniProtKB/Swiss-Prot:F4HQD4]	Os05g0181000	AT1G79930	TraesCS1A02G120100 TraesCS1B02G139500 TraesCS1D02G121000	Group_6250
Tm.TA10622.r1.1AG0027500	2.16789	0.335256	4.32443e-05	chr1A:72703282-72704927(-)	Probable glutathione S-transferase GSTF1 [UniProtKB/Swiss-Prot:O65857]	Os05g0148900		TraesCS1A02G078800 TraesCS1B02G097200 TraesCS1D02G081200	Group_12112
Tm.TA10622.r1.5AG0122010	6.17724	1.14104	4.32443e-05	chr5A:524851454-524853436(-)	Heat shock 70 kDa protein BIP5 [UniProtKB/Swiss-Prot:Q6Z058]	Os09g0491772	AT5G42020	TraesCS5A02G298700 TraesCS5B02G298000 TraesCS5D02G305500	Group_1507
Tm.TA10622.r1.3AG0140630	1.77467	0.257101	4.7059e-05	chr3A:698662175-698666347(-)	Calreticulin-3 [UniProtKB/Swiss-Prot:O04153]	Os01g0895600	AT1G08450	TraesCS3A02G399000 TraesCS3B02G432000 TraesCS3D02G393200	Group_21484
Tm.TA10622.r1.7AG0085790	2.6992	0.443782	4.74422e-05	chr7A:341652821-341655674(+)	Activator of 90 kDa heat shock protein ATPase homolog [UniProtKB/Swiss-Prot:Q55DB6]	Os08g0464000	AT3G12050	TraesCS7A02G284700 TraesCS7B02G200400 TraesCS7D02G282500	Group_33987
Tm.TA10622.r1.6AG0102430	2.11407	0.326066	4.86139e-05	chr6A:513253870-513256671(+)	Abscisic acid 8'-hydroxylase 1 [UniProtKB/Swiss-Prot:Q05JG2]	Os02g0703600	AT5G45340	TraesCS6A02G271300 TraesCS6B02G298500 TraesCS6D02G243800	Group_2786
Tm.TA10622.r1.5AG0128610	1.35906	0.173717	4.9695e-05	chr5A:545368491-545370858(-)	UDP-glucose 4-epimerase 3 [UniProtKB/Swiss-Prot:Q652A8]	Os09g0526700	AT1G12780	TraesCS5A02G314800 TraesCS5B02G315700 TraesCS5D02G321100	Group_33911
Tm.TA10622.r1.7AG0067470	2.20896	0.345672	4.98431e-05	chr7A:231071715-231078191(-)	Eukaryotic translation initiation factor 2D [UniProtKB/Swiss-Prot:P0CL18]	Os02g0557600	AT1G71350	TraesCS7A02G245700 TraesCS7B02G145900 TraesCS7D02G244200	Group_19671
Tm.TA10622.r1.6AG0109300	-1.30361	0.162729	5.10946e-05	chr6A:547038650-547040229(+)	Probable peroxygenase 5 [UniProtKB/Swiss-Prot:Q9CAB8]	Os02g0734400	AT1G23240	TraesCS6A02G296500 TraesCS6B02G326300 TraesCS6D02G276700	Group_31320
Tm.TA10622.r1.7AG0020230	1.28139	0.158344	5.18559e-05	chr7A:42986359-42987767(+)	Acid phosphatase 1 [UniProtKB/Swiss-Prot:P27061]	Os06g0139800	AT5G51260	TraesCS7A02G082500 TraesCS7D02G077100	Group_24930
Tm.TA10622.r1.4AG0089810	3.78909	0.672242	6.40427e-05	chr4A:492336682-492337439(+)		Os03g0277500	AT1G07645	TraesCS4A02G098700 TraesCS4B02G205600 TraesCS4D02G206500	Group_9150
Tm.TA10622.r1.1AG0063400	3.17204	0.546747	6.56432e-05	chr1A:275736648-275738558(-)	E3 ubiquitin-protein ligase WAV3 [UniProtKB/Swiss-Prot:Q9LTA6]	Os10g0464800		TraesCS1A02G146700 TraesCS1B02G164800 TraesCS1D02G144900	Group_14171 Group_15420
Tm.TA10622.r1.1AG0116070	1.60365	0.226359	6.93378e-05	chr1A:535324004-535324992(-)	UPF0098 protein MTH_273 [UniProtKB/Swiss-Prot:O26373]	Os05g0468800	AT5G01300	TraesCS1A02G295800 TraesCS1B02G304800 TraesCS1D02G296500	Group_2631
Tm.TA10622.r1.5AG0123280	1.19912	0.14365	7.22583e-05	chr5A:529412509-529414236(+)	Mitochondrial uncoupling protein 4 [UniProtKB/Swiss-Prot:Q9SB52]	Os09g0465400	AT4G24570	TraesCS5A02G300800 TraesCS5B02G300300 TraesCS5D02G307000	Group_25876
Tm.TA10622.r1.3AG0147780	2.10841	0.330562	7.24217e-05	chr3A:725582688-725586272(-)	CBS domain-containing protein CBSX6 [UniProtKB/Swiss-Prot:Q8GZA4]	Os01g0920000		TraesCS3A02G427100 TraesCS3B02G463800 TraesCS3D02G422700	Group_9457
Tm.TA10622.r1.6AG0049600	2.06069	0.321301	7.52474e-05	chr6A:183944100-183946145(-)	Protein LYK5 [UniProtKB/Swiss-Prot:O22808]	Os02g0186500		TraesCS6A02G168900 TraesCS6B02G197000 TraesCS6D02G157900	Group_20779
Tm.TA10622.r1.2AG0145570	4.16662	0.755146	7.57171e-05	chr2A:713293298-713297130(-)		Os10g0177200	AT4G38810	TraesCS2A02G420000 TraesCS2B02G439100 TraesCS2D02G417100	Group_24785
Tm.TA10622.r1.6AG0081930	3.76283	0.673448	7.95776e-05	chr6A:396944164-396951072(-)	Putative cyclic nucleotide-gated ion channel 15 [UniProtKB/Swiss-Prot:Q9SL29]	Os02g0627700	AT2G28260	TraesCS6A02G212000 TraesCS6B02G242900 TraesCS6D02G195600	Group_3428
Tm.TA10622.r1.6AG0027540	1.70891	0.249915	8.24219e-05	chr6A:74440747-74444268(+)	Calnexin homolog 1 [UniProtKB/Swiss-Prot:P29402]	Os04g0402100	AT5G61790	TraesCS6A02G101800 TraesCS6B02G129800 TraesCS6D02G090200	Group_9277
Tm.TA10622.r1.2AG0157460	2.31153	0.374596	8.26952e-05	chr2A:753698300-753706294(-)	Soluble starch synthase 3a, chloroplastic/amyloplastic [UniProtKB/Swiss-Prot:A0A0P0XCU3]	Os04g0624600		TraesCS2A02G468800 TraesCS2B02G491700 TraesCS2D02G468900	Group_30552
Tm.TA10622.r1.7AG0064650	-1.44958	0.196414	8.29887e-05	chr7A:215291603-215296216(+)	Protein POOR HOMOLOGOUS SYNAPSIS 1 [UniProtKB/Swiss-Prot:Q6W2J0]	Os06g0473000		TraesCS7A02G233900 TraesCS7B02G132300 TraesCS7D02G234200	Group_26517
Tm.TA10622.r1.3AG0111840	2.35154	0.38312	8.3447e-05	chr3A:568592694-568599710(+)	ATP-dependent 6-phosphofructokinase 3 [UniProtKB/Swiss-Prot:Q94AA4]	Os05g0524400	AT4G29220	TraesCS3A02G277700 TraesCS3B02G311900 TraesCS3D02G278000	Group_9162
Tm.TA10622.r1.7AG0033740	2.37269	0.387921	8.54072e-05	chr7A:84199353-84203049(+)	Dehydrodolichyl diphosphate synthase 6 [UniProtKB/Swiss-Prot:Q8S2T1]	Os06g0167400		TraesCS7A02G130000 TraesCS7B02G030000 TraesCS7D02G129100	Group_17037
Tm.TA10622.r1.2AG0035430	6.58509	1.26278	8.89062e-05	chr2A:100570854-100572245(+)	Probable carboxylesterase 18 [UniProtKB/Swiss-Prot:Q9LT10]	Os07g0643700		TraesCS2A02G143000 TraesCS2B02G168200 TraesCS2D02G146300	Group_30544
Tm.TA10622.r1.1AG0093120	4.31979	0.794718	9.42533e-05	chr1A:429314807-429315740(+)	Em protein H2 [UniProtKB/Swiss-Prot:Q08000]	Os05g0349800	AT2G40170	TraesCS1A02G224600 TraesCS1D02G226000 TraesCS1B02G237500	Group_30162
Tm.TA10622.r1.3AG0111560	2.52732	0.422225	9.62901e-05	chr3A:567660677-567665965(+)	LysM domain receptor-like kinase 3 [UniProtKB/Swiss-Prot:F4IB81]	Os01g0741200	AT4G29050	TraesCS3A02G276600 TraesCS3B02G310800 TraesCS3D02G276800	Group_12100
Tm.TA10622.r1.3AG0135500	1.44789	0.197886	0.000101608	chr3A:678625057-678625770(-)	NDR1/HIN1-like protein 10 [UniProtKB/Swiss-Prot:Q9SJ52]	Os01g0864500	AT2G35980	TraesCS3B02G408500 TraesCS3D02G368800	Group_17117
Tm.TA10622.r1.2AG0179170	1.69832	0.250347	0.000103018	chr2A:811204473-811205829(-)	Dof zinc finger protein DOF5.4 [UniProtKB/Swiss-Prot:Q8LDR0]	Os04g0678400		TraesCS2A02G591200 TraesCS2B02G592600 TraesCS2D02G563000	Group_7936
Tm.TA10622.r1.2AG0060430	1.36555	0.181138	0.000106984	chr2A:229534645-229539864(-)	Chitin-inducible gibberellin-responsive protein 1 [UniProtKB/Swiss-Prot:Q69VG1]	Os07g0545800	AT2G04890	TraesCS2A02G214400 TraesCS2B02G239400 TraesCS2D02G220200	Group_22007
Tm.TA10622.r1.3AG0039510	-2.05607	0.326331	0.000112067	chr3A:131010731-131012171(+)	Flavonoid O-methyltransferase-like protein Os11g0303600 [UniProtKB/Swiss-Prot:Q53QK0]	Os08g0290700		TraesCS3A02G137900 TraesCS3B02G155500 TraesCS3D02G138700	Group_746
Tm.TA10622.r1.2AG0151250	-1.69095	0.250007	0.000114217	chr2A:732968362-732971744(-)	CO(2)-response secreted protease [UniProtKB/Swiss-Prot:Q9LNU1]	Os09g0482660		TraesCS2A02G444900 TraesCSU02G025500	Group_4767
Tm.TA10622.r1.5AG0177300	1.43924	0.197186	0.000114217	chr5A:680249611-680256119(-)	Respiratory burst oxidase homolog protein C [UniProtKB/Swiss-Prot:Q2HXL0]	Os11g0537400	AT5G47910	TraesCS5A02G499900 TraesCS4B02G327800 TraesCS4D02G324800	Group_4980
Tm.TA10622.r1.1AG0145460	3.0401	0.533364	0.000114288	chr1A:617660936-617662171(+)	Probable WRKY transcription factor 53 [UniProtKB/Swiss-Prot:Q9SUP6]	Os05g0571200		TraesCS1B02G440500 TraesCS1D02G418400 TraesCS1A02G410700	Group_15931
Tm.TA10622.r1.3AG0057790	1.69214	0.250447	0.000115272	chr3A:226699940-226704448(-)	NAC domain-containing protein 74 [UniProtKB/Swiss-Prot:Q7GCL7]	Os01g0261200		TraesCS3A02G176500 TraesCS3B02G208300 TraesCS3D02G183900	Group_23804
Tm.TA10622.r1.6AG0130970	4.6008	0.861716	0.000115555	chr6A:618433441-618435252(+)	Cinnamoyl-CoA reductase 1 [UniProtKB/Swiss-Prot:Q6K9A2]	Os02g0811400	AT1G15950	TraesCS6A02G381400 TraesCS6B02G420000 TraesCS6D02G365700	Group_9099
Tm.TA10622.r1.3AG0140620	3.19608	0.566931	0.000117079	chr3A:698659865-698661420(+)	RHOMBOID-like protein 13 [UniProtKB/Swiss-Prot:Q9M1B5]	Os01g0895500	AT3G59520	TraesCS3B02G431900 TraesCS3D02G393100	Group_274
Tm.TA10622.r1.6AG0011120	4.75096	0.894214	0.000117701	chr6A:24214376-24215363(+)	Heavy metal-associated isoprenylated plant protein 27 [UniProtKB/Swiss-Prot:Q67ZW1]	Os04g0244800	AT5G66110	TraesCS6A02G043000 TraesCS6B02G059000 TraesCS6D02G049600	Group_6592
Tm.TA10622.r1.4AG0080490	1.33275	0.175205	0.000117809	chr4A:443583204-443583710(-)	Calcium-binding protein CP1 [UniProtKB/Swiss-Prot:Q9FDX6]	Os03g0310800		TraesCS4A02G123100 TraesCS4B02G182900 TraesCS4D02G182800	Group_14437
Tm.TA10622.r1.6AG0108520	6.47847	1.26117	0.000124971	chr6A:544088625-544096777(+)	MADS-box transcription factor 57 [UniProtKB/Swiss-Prot:Q6Z6W2]	Os02g0731200	AT4G37940	TraesCS6A02G292300 TraesCS6B02G322700 TraesCS6D02G273500	Group_32737
Tm.TA10622.r1.1AG0145500	3.30939	0.593265	0.000127651	chr1A:617742700-617743449(+)	Probable WRKY transcription factor 41 [UniProtKB/Swiss-Prot:Q8H0Y8]	Os05g0571200		TraesCS1A02G410700 TraesCS1B02G440700 TraesCS1D02G418600	Group_34086
Tm.TA10622.r1.2AG0056490	4.85579	0.919999	0.00012781	chr2A:209878095-209879935(+)	F-box protein SKIP27 [UniProtKB/Swiss-Prot:O65416]	Os07g0561300	AT1G61340	TraesCS2A02G205100 TraesCS2B02G232500 TraesCS2D02G211000	Group_581
Tm.TA10622.r1.6AG0133890	2.3633	0.394121	0.000131759	chr6A:624030929-624032052(+)		Os02g0818900		TraesCS6A02G393500 TraesCS6B02G433700 TraesCS6D02G379200	Group_16312
Tm.TA10622.r1.1AG0011880	2.1902	0.358803	0.000141062	chr1A:24713041-24715891(+)	Probable clathrin assembly protein At4g32285 [UniProtKB/Swiss-Prot:Q8S9J8]	Os05g0112101		TraesCS1A02G035100 TraesCS1B02G044800 TraesCS1D02G036500	Group_16865
Tm.TA10622.r1.2AG0025290	1.84428	0.285281	0.000141062	chr2A:64665196-64666512(+)	CBL-interacting protein kinase 29 [UniProtKB/Swiss-Prot:Q7XIW5]	Os07g0678300	AT2G40500	TraesCS2A02G106500 TraesCS2B02G124100 TraesCS2D02G107100	Group_4503
Tm.TA10622.r1.3AG0006140	2.36282	0.395314	0.000141062	chr3A:10973236-10974594(+)	Lecithin-cholesterol acyltransferase-like 1 [UniProtKB/Swiss-Prot:Q10PI6]			TraesCS3A02G028700 TraesCSU02G050600 TraesCS3D02G017200	Group_31361
Tm.TA10622.r1.4AG0029540	2.44606	0.413041	0.000141062	chr4A:114167816-114173843(+)	Exocyst complex component EXO70A1 [UniProtKB/Swiss-Prot:Q9LZD3]	Os11g0157400	AT5G52340	TraesCS4A02G200100 TraesCS4B02G115200 TraesCS4D02G112900	Group_13789
Tm.TA10622.r1.7AG0012900	3.18695	0.570377	0.000141062	chr7A:25559341-25560553(+)	Dehydration-responsive element-binding protein 1C [UniProtKB/Swiss-Prot:Q9LWV3]	Os06g0127100		TraesCS7A02G057700 TraesCS7D02G052400	Group_26372
Tm.TA10622.r1.2AG0149600	2.72057	0.472727	0.00015008	chr2A:726683525-726687357(+)	Growth-regulating factor 3 [UniProtKB/Swiss-Prot:Q6AWY6]	Os04g0600900		TraesCS2A02G435100 TraesCS2B02G458400 TraesCS2D02G435200	Group_8993
Tm.TA10622.r1.3AG0036070	1.85681	0.289081	0.00015244	chr3A:115588708-115589802(-)	BTB/POZ and MATH domain-containing protein 2 [UniProtKB/Swiss-Prot:Q9M8J9]			TraesCS3A02G128700 TraesCS3B02G147800 TraesCS3D02G129600	Group_12502
Tm.TA10622.r1.7AG0034460	4.1203	0.77347	0.00016188	chr7A:86324203-86329359(-)	Protein ecdysoneless homolog [UniProtKB/Swiss-Prot:Q9LSM5]	Os08g0447200		TraesCS7A02G133000 TraesCS7B02G033800 TraesCS7D02G132600	Group_29030
Tm.TA10622.r1.3AG0031530	-1.7069	0.258012	0.000163667	chr3A:93339989-93345748(+)	Protein argonaute 18 [UniProtKB/Swiss-Prot:Q69UP6]			TraesCS3A02G116800 TraesCS3B02G135800 TraesCS3D02G118600	Group_17976
Tm.TA10622.r1.2AG0133550	1.60423	0.236191	0.000164782	chr2A:657156081-657322978(-)	Aquaporin PIP2-5 [UniProtKB/Swiss-Prot:Q9XF58]	Os04g0521100	AT3G53420	TraesCS2A02G379800 TraesCS2B02G396800 TraesCS2D02G376000	Group_18539
Tm.TA10622.r1.3AG0034290	2.64073	0.457906	0.000164782	chr3A:106871796-106877672(-)	ABC transporter C family member 8 [UniProtKB/Swiss-Prot:Q8LGU1]	Os01g0173900	AT3G21250	TraesCS3A02G123000 TraesCS3B02G142200 TraesCS3D02G124700	Group_33291
Tm.TA10622.r1.2AG0026780	7.14634	1.42185	0.000164783	chr2A:69159099-69160499(-)	UDP-glucosyltransferase 29 [UniProtKB/Swiss-Prot:A0A0A6ZFY4]	Os07g0672700		TraesCS2A02G113500 TraesCS2B02G132400 TraesCS2D02G114100	Group_10229
Tm.TA10622.r1.7AG0010720	1.40085	0.193376	0.000177463	chr7A:20545043-20547831(-)	SNAP25 homologous protein SNAP33 [UniProtKB/Swiss-Prot:Q9S7P9]			TraesCS7A02G049300 TraesCS7D02G044400	Group_6168
Tm.TA10622.r1.2AG0168480	3.22589	0.585679	0.000180577	chr2A:784871887-784872540(-)	Methyltransferase-like protein 23 [UniProtKB/Swiss-Prot:A2AA28]	Os04g0645500		TraesCS2A02G516900 TraesCS2D02G518400	Group_33397
Tm.TA10622.r1.6AG0044770	1.4545	0.205105	0.000180577	chr6A:155275985-155279564(+)	ALA-interacting subunit 3 [UniProtKB/Swiss-Prot:Q9SLK2]	Os02g0173800	AT1G79450	TraesCS6A02G155600 TraesCS6B02G183800 TraesCS6D02G145600	Group_5907
Tm.TA10622.r1.3AG0040960	3.58219	0.663663	0.000188509	chr3A:136633279-136638220(-)	Potassium channel KAT2 [UniProtKB/Swiss-Prot:Q5QNI1]	Os01g0210700		TraesCS3A02G132400 TraesCS3B02G167100 TraesCS3D02G148600	Group_11910
Tm.TA10622.r1.5AG0174580	1.88711	0.29889	0.000191009	chr5A:672555072-672556655(-)	GEM-like protein 5 [UniProtKB/Swiss-Prot:Q9LYV6]	Os12g0478200	AT5G13200	TraesCS5A02G488500 TraesCS5B02G502200 TraesCS5D02G503400	Group_11747
Tm.TA10622.r1.5AG0099940	3.47779	0.642222	0.000194311	chr5A:454403191-454403709(-)	Low molecular mass early light-inducible protein HV90, chloroplastic [UniProtKB/Swiss-Prot:P14897]			TraesCS5A02G219000 TraesCS5B02G218400 TraesCS5D02G227700	Group_10872
Tm.TA10622.r1.5AG0128600	1.80646	0.282093	0.000198823	chr5A:545319205-545321051(-)	Heat stress transcription factor B-2c [UniProtKB/Swiss-Prot:Q652B0]	Os09g0526600		TraesCS5A02G314700 TraesCS5B02G315600 TraesCS5D02G321000	Group_33312
Tm.TA10622.r1.5AG0128150	2.73591	0.483684	0.00020669	chr5A:543963810-543965117(-)	Dehydration-responsive element-binding protein 1A [UniProtKB/Swiss-Prot:A2Z389]	Os09g0522200	AT1G12610	TraesCS5A02G312000 TraesCS5B02G313000 TraesCS5D02G318900	Group_33408
Tm.TA10622.r1.4AG0099420	1.74799	0.270282	0.000211398	chr4A:546691345-546695499(-)	Squalene monooxygenase SE1 [UniProtKB/Swiss-Prot:O48651]	Os03g0231800	AT4G37760	TraesCS4A02G059900 TraesCS4B02G235500 TraesCS4D02G236900	Group_10431
Tm.TA10622.r1.5AG0167600	-2.41805	0.415946	0.000216378	chr5A:654707481-654708008(+)	Two-component response regulator ORR42 [UniProtKB/Swiss-Prot:Q7XN30]			TraesCS5A02G458200 TraesCS5B02G461800 TraesCS5D02G463200	Group_24114
Tm.TA10622.r1.7AG0124620	1.17795	0.147019	0.000216378	chr7A:586501897-586504465(-)	GTP-binding nuclear protein Ran-3 [UniProtKB/Swiss-Prot:Q69XM7]	Os06g0600301	AT5G55190	TraesCS7B02G254000 TraesCS7D02G349900 TraesCS7A02G354400	Group_20085
Tm.TA10622.r1.6AG0055200	5.64714	1.11818	0.000224364	chr6A:215821034-215824928(+)	23.6 kDa heat shock protein, mitochondrial [UniProtKB/Swiss-Prot:B7EZJ7]	Os02g0201000		TraesCS6A02G181700 TraesCS6B02G210600 TraesCS6D02G169100	Group_6166
Tm.TA10622.r1.5AG0104950	2.75743	0.490716	0.000226807	chr5A:473077458-473080211(+)	G-type lectin S-receptor-like serine/threonine-protein kinase At5g35370 [UniProtKB/Swiss-Prot:O65238]	Os09g0454900	AT3G19300	TraesCS5A02G237700 TraesCS5B02G236200 TraesCS5D02G243800	Group_21830
Tm.TA10622.r1.2AG0135730	4.57164	0.886208	0.000232547	chr2A:667570618-667574368(+)	Plasmodesmata-located protein 8 [UniProtKB/Swiss-Prot:Q6NKQ9]	Os04g0537800		TraesCS2A02G386500 TraesCS2B02G404100	Group_8456
Tm.TA10622.r1.3AG0112080	3.09315	0.565527	0.000242177	chr3A:569649848-569651263(-)	Anthocyanidin 5,3-O-glucosyltransferase [UniProtKB/Swiss-Prot:Q4R1I9]	Os01g0735900	AT3G16520	TraesCS3A02G279500 TraesCS3B02G313700 TraesCS3D02G279400	Group_21719
Tm.TA10622.r1.3AG0105660	5.65637	1.12475	0.00024255	chr3A:538657354-538669391(+)	ABC transporter B family member 4 [UniProtKB/Swiss-Prot:O80725]	Os01g0695800	AT4G01820	TraesCS3A02G258200 TraesCS3B02G290900 TraesCS3D02G258100	Group_5818
Tm.TA10622.r1.5AG0148350	2.07719	0.344359	0.000246931	chr5A:601580713-601584905(+)		Os03g0747300	AT5G47420	TraesCS5A02G385500 TraesCS5B02G390500 TraesCS5D02G395500	Group_13566
Tm.TA10622.r1.2AG0108010	1.43952	0.20544	0.000254432	chr2A:528060507-528062475(+)	Probable BOI-related E3 ubiquitin-protein ligase 3 [UniProtKB/Swiss-Prot:Q9LDD1]	Os04g0403200		TraesCS2A02G290100 TraesCS2B02G306600 TraesCS2D02G288000	Group_16716
Tm.TA10622.r1.6AG0081280	2.2579	0.384918	0.000261394	chr6A:393625754-393634211(+)	Actin-related protein 3 [UniProtKB/Swiss-Prot:Q6K908]	Os02g0596900	AT1G13180	TraesCS6A02G211000 TraesCS6B02G240500 TraesCS6D02G194100	Group_38065
Tm.TA10622.r1.1AG0016860	1.37573	0.191937	0.000264906	chr1A:38798778-38801260(+)	ABC transporter G family member 16 [UniProtKB/Swiss-Prot:Q9M2V7]	Os05g0120200	AT2G39350	TraesCS1A02G049600 TraesCS1B02G066000 TraesCS1D02G052000	Group_17270
Tm.TA10622.r1.1AG0110570	2.6167	0.46383	0.000264906	chr1A:513457028-513458317(+)	Dof zinc finger protein DOF3.5 [UniProtKB/Swiss-Prot:Q9SVC5]	Os05g0440000	AT3G52440	TraesCS1A02G275000 TraesCS1B02G284300 TraesCS1D02G274700	Group_3575
Tm.TA10622.r1.2AG0176460	1.75027	0.274041	0.000264906	chr2A:804550535-804555039(+)	Protein DJ-1 homolog D [UniProtKB/Swiss-Prot:Q9M8R4]	Os04g0671700	AT3G02720	TraesCS2A02G548000 TraesCS2B02G578800 TraesCS2D02G549100	Group_29108
Tm.TA10622.r1.2AG0110600	2.42652	0.422332	0.000265037	chr2A:543215295-543219527(+)	Digalactosyldiacylglycerol synthase 1, chloroplastic [UniProtKB/Swiss-Prot:Q6DW74]	Os04g0416900	AT3G11670	TraesCS2A02G297800 TraesCS2B02G314000 TraesCS2D02G295800	Group_37438
Tm.TA10622.r1.1AG0090550	1.54978	0.230241	0.000266981	chr1A:416436945-416439394(-)	Beta-amylase 3, chloroplastic [UniProtKB/Swiss-Prot:O23553]	Os10g0565200	AT4G17090	TraesCS1A02G215500 TraesCS1B02G229000 TraesCS1D02G218000	Group_33934
Tm.TA10622.r1.3AG0180070	1.65901	0.254337	0.000269418	chr3A:809491161-809494831(-)	Receptor-like cytoplasmic kinase 176 [UniProtKB/Swiss-Prot:Q65XV8]	Os01g0973500	AT2G28930	TraesCS3A02G530200 TraesCS3B02G600300 TraesCS3D02G535700	Group_32437
Tm.TA10622.r1.2AG0140650	4.91275	0.96916	0.000273565	chr2A:693107383-693108888(-)	Heat stress transcription factor B-2a [UniProtKB/Swiss-Prot:Q7XRX3]	Os04g0568700		TraesCS2A02G401600 TraesCS2B02G419600 TraesCS2D02G399000	Group_16655
Tm.TA10622.r1.2AG0119790	1.44125	0.206866	0.000276851	chr2A:591725034-591726366(-)	Protein PLANT CADMIUM RESISTANCE 3 [UniProtKB/Swiss-Prot:P0CW97]	Os04g0461600	AT1G68610	TraesCS2B02G344100 TraesCS2D02G325100	Group_11425
Tm.TA10622.r1.2AG0026800	5.09822	1.01585	0.000308711	chr2A:69260864-69262261(+)	UDP-glucosyltransferase 29 [UniProtKB/Swiss-Prot:A0A0A6ZFY4]	Os07g0672700		TraesCS2A02G113700 TraesCS2B02G132600 TraesCS2D02G114300	Group_10229
Tm.TA10622.r1.4AG0090920	2.65056	0.476892	0.000333508	chr4A:500069326-500072303(-)	E3 ubiquitin-protein ligase SDIR1 [UniProtKB/Swiss-Prot:Q9M2S6]	Os03g0272300	AT2G28920	TraesCS4A02G096000 TraesCS4B02G208600 TraesCS4D02G209300	Group_25656
Tm.TA10622.r1.1AG0045010	2.89562	0.53259	0.000351036	chr1A:155379407-155381720(+)	NADH-ubiquinone oxidoreductase chain 5 [UniProtKB/Swiss-Prot:Q37680]		ATMG00513	TraesCS3A02G181300 TraesCS2B02G284100 TraesCS4D02G139300	Group_26165
Tm.TA10622.r1.5AG0130370	3.63691	0.700164	0.000380562	chr5A:551445955-551448425(+)	Probable inactive purple acid phosphatase 29 [UniProtKB/Swiss-Prot:Q9FMK9]	Os09g0533300	AT5G63140	TraesCS5A02G321000 TraesCS5B02G321500 TraesCS5D02G327800	Group_9815
Tm.TA10622.r1.6AG0015150	2.92001	0.542409	0.000414089	chr6A:34054183-34056122(+)	DIMBOA UDP-glucosyltransferase BX8 [UniProtKB/Swiss-Prot:Q8W2B7]			TraesCS6A02G059700 TraesCS6B02G080100 TraesCSU02G122100	Group_5016
Tm.TA10622.r1.1AG0029150	3.04958	0.571925	0.000420127	chr1A:80336622-80338086(-)	Glucose and ribitol dehydrogenase homolog [UniProtKB/Swiss-Prot:Q75KH3]	Os05g0140800	AT3G05260	TraesCS1A02G083800 TraesCS1B02G101100 TraesCS1D02G084900	Group_12908
Tm.TA10622.r1.2AG0128940	2.69367	0.492372	0.000423558	chr2A:636836586-636839536(-)	E3 ubiquitin-protein ligase WAV3 [UniProtKB/Swiss-Prot:Q9LTA6]	Os04g0508800		TraesCS2A02G358400 TraesCS2B02G377900 TraesCS2D02G357400	Group_4495
Tm.TA10622.r1.3AG0152260	1.79811	0.291385	0.000423558	chr3A:743081554-743085424(-)	Thiamine pyrophosphokinase 1 [UniProtKB/Swiss-Prot:Q5JK24]	Os01g0931400	AT2G44750	TraesCS3A02G449200 TraesCS3B02G485900 TraesCS3D02G441900	Group_12451
Tm.TA10622.r1.3AG0162190	1.71661	0.273287	0.00042787	chr3A:767475188-767490460(-)	Protein LIFEGUARD 4 [UniProtKB/Swiss-Prot:Q9SA63]	Os07g0177300		TraesCS3A02G480500 TraesCS3B02G525800 TraesCS3D02G475300
Tm.TA10622.r1.5AG0132940	6.98922	1.45773	0.00042787	chr5A:558418742-558419699(-)	SKP1-like protein 1A [UniProtKB/Swiss-Prot:Q39255]	Os09g0539500		TraesCS5A02G331300 TraesCS5B02G331600 TraesCS5D02G337000
Tm.TA10622.r1.2AG0134920	2.82128	0.521665	0.000430385	chr2A:664209592-664215896(+)	Disease resistance protein RPS2 [UniProtKB/Swiss-Prot:Q42484]	Os04g0514600		TraesCS2A02G384100 TraesCS2B02G401300 TraesCS2D02G380500	Group_23763
Tm.TA10622.r1.7AG0117820	-1.88717	0.312695	0.00045721	chr7A:553818853-553819997(-)	Peroxidase 4 [UniProtKB/Swiss-Prot:A7NY33]	Os06g0547400	AT5G05340	TraesCS7A02G352900 TraesCS7B02G275000 TraesCS7D02G370000	Group_11188
Tm.TA10622.r1.4AG0112710	2.13387	0.368438	0.000459332	chr4A:603631866-603632845(-)		Os03g0170100		TraesCS4A02G017000 TraesCS4B02G287100 TraesCS4D02G285800	Group_25921
Tm.TA10622.r1.1AG0118950	1.76036	0.28448	0.000463243	chr1A:544414296-544421041(+)	Endoplasmic reticulum-Golgi intermediate compartment protein 3 [UniProtKB/Swiss-Prot:Q803I2]	Os05g0490200	AT1G36050	TraesCS1A02G307700 TraesCS1B02G318400 TraesCS1D02G307100	Group_27257
Tm.TA10622.r1.4AG0083410	2.70784	0.498314	0.000463243	chr4A:458334601-458335599(-)	Sex determination protein tasselseed-2 [UniProtKB/Swiss-Prot:P50160]	Os03g0299200	AT3G51680	TraesCS4A02G115400 TraesCS4B02G188800 TraesCS4D02G190100	Group_13605
Tm.TA10622.r1.6AG0129300	1.785	0.289996	0.000463243	chr6A:614508622-614512041(-)	Transcription factor SPATULA [UniProtKB/Swiss-Prot:Q9FUA4]	Os02g0805250		TraesCS6A02G373500 TraesCS6B02G411300 TraesCS6D02G357700	Group_17222
Tm.TA10622.r1.6AG0129590	5.66057	1.16466	0.000463243	chr6A:615151359-615155313(+)	Probable LRR receptor-like serine/threonine-protein kinase At3g47570 [UniProtKB/Swiss-Prot:C0LGP4]	Os02g0819600		TraesCS6B02G412500 TraesCS6D02G359100 TraesCS6A02G385000	Group_3259
Tm.TA10622.r1.5AG0105010	2.54297	0.46125	0.000464586	chr5A:473343055-473346160(-)	Abscisic acid 8'-hydroxylase 3 [UniProtKB/Swiss-Prot:Q0J185]	Os09g0457100	AT3G19270	TraesCS5A02G238000 TraesCS5B02G236500 TraesCS5D02G244900	Group_20750
Tm.TA10622.r1.3AG0054210	2.00164	0.339273	0.000470162	chr3A:209260401-209265577(-)	GTP-binding protein SAR1A [UniProtKB/Swiss-Prot:O04834]	Os01g0254000	AT4G02080	TraesCS3A02G172900 TraesCS3B02G203800 TraesCS3D02G179300	Group_25130
Tm.TA10622.r1.4AG0088340	1.84964	0.305027	0.000471901	chr4A:484688982-484691302(+)	Protein IN2-1 homolog B [UniProtKB/Swiss-Prot:Q8H8U5]	Os03g0283100	AT5G02790	TraesCS4A02G103900 TraesCS4B02G200000 TraesCS4D02G201100	Group_11888
Tm.TA10622.r1.7AG0027690	-2.05491	0.351605	0.00047576	chr7A:65692622-65702158(+)	DNA repair protein RadA [UniProtKB/Swiss-Prot:P37572]	Os06g0151600		TraesCS7A02G106700 TraesCS7B02G005400 TraesCS7D02G100800	Group_31328
Tm.TA10622.r1.6AG0098460	3.9355	0.77717	0.000478488	chr6A:491911873-491913024(+)	Dehydration-responsive element-binding protein 1G [UniProtKB/Swiss-Prot:Q6EP77]	Os02g0677300	AT5G51990	TraesCS6A02G256900 TraesCS6B02G268100 TraesCS6D02G238200	Group_16531
Tm.TA10622.r1.3AG0170660	1.38999	0.201608	0.000489472	chr3A:788716276-788720097(+)	Protein ROLLING AND ERECT LEAF 2 [UniProtKB/Swiss-Prot:Q9AQW1]	Os01g0960200		TraesCS3A02G503100 TraesCS3B02G566500 TraesCS3D02G509700	Group_18476
Tm.TA10622.r1.6AG0049500	2.42373	0.435753	0.000489472	chr6A:183146039-183148213(-)	Putative pentatricopeptide repeat-containing protein At3g47840 [UniProtKB/Swiss-Prot:Q9STS9]	Os05g0581300		TraesCS6A02G168700 TraesCS6B02G196700 TraesCS6D02G157721	Group_19815
Tm.TA10622.r1.3AG0027280	2.12538	0.369068	0.000512289	chr3A:72172953-72173528(+)	PRA1 family protein F2 [UniProtKB/Swiss-Prot:Q9C889]	Os01g0196500	AT3G13720	TraesCS3A02G104300 TraesCS3B02G122600 TraesCS3D02G106500	Group_22386
Tm.TA10622.r1.1AG0046670	2.32454	0.415626	0.000545363	chr1A:164961311-164971758(-)	Casein kinase 1-like protein HD16 [UniProtKB/Swiss-Prot:Q852L0]	Os05g0200500	AT2G25760	TraesCS1A02G123900 TraesCS1B02G143100 TraesCS1D02G130400	Group_12901
Tm.TA10622.r1.4AG0132740	1.79068	0.294244	0.000552601	chr4A:654451934-654455996(-)	RuBisCO large subunit-binding protein subunit alpha, chloroplastic [UniProtKB/Swiss-Prot:P08926]	Os03g0859600	AT2G28000	TraesCS4A02G315500 TraesCS5B02G563900 TraesCS5D02G550700	Group_16680
Tm.TA10622.r1.3AG0024480	4.11052	0.825058	0.000577942	chr3A:62661118-62664364(+)	Galactinol--sucrose galactosyltransferase [UniProtKB/Swiss-Prot:Q5VQG4]	Os01g0170000	AT5G40390	TraesCS3A02G092800 TraesCS3B02G108000 TraesCS3D02G092900	Group_22711
Tm.TA10622.r1.4AG0095780	4.57259	0.930922	0.000579832	chr4A:526318563-526319638(+)	High molecular mass early light-inducible protein HV58, chloroplastic [UniProtKB/Swiss-Prot:P14895]			TraesCS4A02G067500 TraesCS4B02G224800 TraesCS4D02G225400	Group_21510
Tm.TA10622.r1.5AG0141980	1.20946	0.162228	0.000582531	chr5A:583231464-583234393(+)	CASP-like protein 5A1 [UniProtKB/Swiss-Prot:P0DI68]			TraesCS5A02G364200 TraesCS5B02G366100 TraesCS5D02G373100	Group_8071
Tm.TA10622.r1.5AG0018560	-1.76856	0.290133	0.000583297	chr5A:49869521-49872828(+)	Protein NRT1/ PTR FAMILY 8.3 [UniProtKB/Swiss-Prot:P46032]		AT2G02040	TraesCS5A02G037900 TraesCS5B02G039100 TraesCS5D02G045300
Tm.TA10622.r1.4AG0090970	2.01488	0.34695	0.000598187	chr4A:500286396-500287739(-)	Aspartic proteinase PCS1 [UniProtKB/Swiss-Prot:Q9LZL3]	Os03g0271900	AT5G02190	TraesCS4A02G095900 TraesCS4B02G208700 TraesCS4D02G209400	Group_32758
Tm.TA10622.r1.3AG0141970	2.20698	0.391797	0.000623075	chr3A:702302584-702306935(+)	Heat stress transcription factor A-2b [UniProtKB/Swiss-Prot:Q6VBB2]			TraesCS3A02G405200 TraesCS3B02G438900 TraesCS3D02G280600	Group_3309
Tm.TA10622.r1.6AG0131680	4.99078	1.03341	0.000654037	chr6A:619972527-619974004(-)	Desumoylating isopeptidase 1 [UniProtKB/Swiss-Prot:Q6ICB0]	Os02g0814000	AT3G07090	TraesCS6A02G384300 TraesCS6B02G423700 TraesCS6D02G369300	Group_14643
Tm.TA10622.r1.1AG0085810	-1.24133	0.171094	0.000691147	chr1A:392852360-392866612(-)	Retrovirus-related Pol polyprotein from transposon TNT 1-94 [UniProtKB/Swiss-Prot:P10978]
Tm.TA10622.r1.5AG0130300	-2.02392	0.351841	0.000692674	chr5A:551389422-551390721(-)	Glucan endo-1,3-beta-glucosidase, acidic isoform [UniProtKB/Swiss-Prot:P49237]	Os09g0533200		TraesCS5A02G320700 TraesCS5B02G321000 TraesCS5D02G327400	Group_34161
Tm.TA10622.r1.6AG0134570	1.64559	0.26446	0.000692674	chr6A:625523976-625527042(-)	Deoxyhypusine hydroxylase-B [UniProtKB/Swiss-Prot:Q2QLW3]	Os12g0626100	AT3G58180	TraesCS6A02G399000 TraesCS6B02G439300 TraesCS6D02G383200	Group_3132
Tm.TA10622.r1.5AG0166290	-1.68739	0.274458	0.000706649	chr5A:651150974-651151502(-)	Two-component response regulator ORR42 [UniProtKB/Swiss-Prot:Q7XN30]			TraesCS5A02G453500 TraesCS5B02G462400 TraesCS5D02G463200	Group_12957 Group_21957 Group_25019
Tm.TA10622.r1.4AG0027230	-1.58291	0.250558	0.000718775	chr4A:103525890-103527655(+)	Putative auxin-responsive protein IAA29 [UniProtKB/Swiss-Prot:P0C131]	Os11g0221300		TraesCS4A02G205000 TraesCS4B02G108700 TraesCS4D02G105800	Group_9248
Tm.TA10622.r1.4AG0117880	2.62244	0.491525	0.000728421	chr4A:621908701-621910035(-)	Zinc finger CCCH domain-containing protein 48 [UniProtKB/Swiss-Prot:Q9FNZ2]	Os03g0145600		TraesCS4A02G410400 TraesCS4B02G310500 TraesCS4D02G308400	Group_12280
Tm.TA10622.r1.5AG0178470	1.99817	0.346965	0.000728421	chr5A:684332976-684333398(+)		Os03g0136500	AT2G17705	TraesCS5A02G504500 TraesCS4B02G333800 TraesCS4D02G330000	Group_24244
Tm.TA10622.r1.7AG0169420	1.2899	0.183271	0.000753194	chr7A:756191956-756196037(-)		Os06g0638900		TraesCS7A02G524400 TraesCS7B02G441800 TraesCS7D02G513300	Group_9628
Tm.TA10622.r1.4AG0037450	1.31587	0.189749	0.000786969	chr4A:156231255-156234900(-)	Heat shock 70 kDa protein 1 [UniProtKB/Swiss-Prot:P22953]	Os11g0703900	AT3G12580	TraesCS4A02G175100 TraesCS4B02G142400 TraesCS4D02G140800	Group_3742
Tm.TA10622.r1.1AG0142410	4.24621	0.874712	0.000847166	chr1A:610281522-610283948(-)	CASP-like protein 5A2 [UniProtKB/Swiss-Prot:Q339M6]	Os10g0343200	AT2G28370	TraesCS5A02G364200 TraesCS5B02G366100 TraesCS5D02G373100
Tm.TA10622.r1.1AG0037500	2.82025	0.543245	0.0008895	chr1A:116980254-116984646(+)	Pyruvate kinase 1, cytosolic [UniProtKB/Swiss-Prot:Q2RAK2]
Tm.TA10622.r1.4AG0095990	7.74622	1.6969	0.0008895	chr4A:527729899-527730709(-)	Small heat shock protein, chloroplastic [UniProtKB/Swiss-Prot:Q00445]	Os03g0245800		TraesCS4A02G068200 TraesCS4B02G225400 TraesCS4D02G226000
Tm.TA10622.r1.5AG0170800	2.08526	0.371223	0.0008895	chr5A:663330199-663331403(-)	Protein LURP-one-related 15 [UniProtKB/Swiss-Prot:Q9LZX1]	Os03g0816800		TraesCS5A02G471700 TraesCS5B02G484000 TraesCS5D02G484000	Group_31579
Tm.TA10622.r1.5AG0018910	6.79975	1.47584	0.000893915	chr5A:51064412-51066306(+)				TraesCS5A02G020200
Tm.TA10622.r1.4AG0035550	4.08236	0.84001	0.000907564	chr4A:145789139-145789594(-)	Probable calcium-binding protein CML31 [UniProtKB/Swiss-Prot:Q8RYK0]	Os11g0105000		TraesCS4A02G181500 TraesCS4B02G136200 TraesCS4D02G131000	Group_5573
Tm.TA10622.r1.5AG0150030	3.43161	0.690227	0.000978327	chr5A:607232633-607234327(+)	UDP-glycosyltransferase 83A1 [UniProtKB/Swiss-Prot:Q9SGA8]	Os03g0757200	AT3G02100	TraesCS5A02G394000 TraesCS5B02G398800 TraesCS5D02G403700	Group_4229
Tm.TA10622.r1.6AG0007280	-2.3109	0.42652	0.000982622	chr6A:15628019-15629899(+)	Subtilisin-like protease 3 [UniProtKB/Swiss-Prot:A9QY39]			TraesCSU02G079100 TraesCS6B02G040900	Group_29158
Tm.TA10622.r1.3AG0030200	9.83049	2.20244	0.00102186	chr3A:86912994-86914222(+)	17.8 kDa class II heat shock protein [UniProtKB/Swiss-Prot:P24632]	Os01g0184100		TraesCS3A02G113100 TraesCS3B02G130400 TraesCS3D02G114900
Tm.TA10622.r1.6AG0027570	1.4831	0.232375	0.00104572	chr6A:74733303-74738451(+)	Calnexin homolog 1 [UniProtKB/Swiss-Prot:P29402]	Os04g0402100	AT5G61790	TraesCS6A02G101900 TraesCS6B02G130100 TraesCS6D02G090400	Group_9277
Tm.TA10622.r1.5AG0157860	5.01692	1.06816	0.00105243	chr5A:627634687-627635611(-)	Dehydrin Rab15 [UniProtKB/Swiss-Prot:Q00742]			TraesCS5A02G424800 TraesCS5B02G426800 TraesCS5D02G433200	Group_30745
Tm.TA10622.r1.4AG0003130	3.71441	0.760728	0.00106513	chr4A:5130957-5133483(+)	LOB domain-containing protein 12 [UniProtKB/Swiss-Prot:Q8LBW3]	Os03g0659700	AT1G16530	TraesCS4A02G297500 TraesCS4B02G016200 TraesCS4D02G014600	Group_20229
Tm.TA10622.r1.2AG0021140	4.41658	0.928055	0.00108752	chr2A:48349625-48353167(-)	ACT domain-containing protein ACR2 [UniProtKB/Swiss-Prot:F4JWR0]			TraesCS2A02G092700 TraesCS2B02G107400 TraesCS2D02G091700	Group_24582
Tm.TA10622.r1.4AG0091880	2.07594	0.373559	0.00109202	chr4A:505338670-505345023(-)	SH3 domain-containing protein 2 [UniProtKB/Swiss-Prot:Q8VWF1]	Os03g0266700		TraesCS4A02G092400 TraesCS4B02G211900 TraesCS4D02G212700	Group_15452
Tm.TA10622.r1.3AG0167710	2.55569	0.487697	0.00110697	chr3A:781892572-781894697(-)	Probable calcium-binding protein CML31 [UniProtKB/Swiss-Prot:Q8RYK0]	Os01g0955100		TraesCS3A02G492600 TraesCS3B02G553700 TraesCS3D02G500100	Group_8208
Tm.TA10622.r1.3AG0162370	2.01174	0.358696	0.0011071	chr3A:768317166-768321337(+)	Protein LIFEGUARD 4 [UniProtKB/Swiss-Prot:Q9SA63]	Os07g0177300	AT1G03070	TraesCS3A02G480500 TraesCS3B02G525200 TraesCS3D02G476300	Group_2739
Tm.TA10622.r1.4AG0106930	-1.05889	0.132691	0.00111721	chr4A:582197012-582206516(-)	RNA cytidine acetyltransferase 1 [UniProtKB/Swiss-Prot:Q9XIK4]	Os12g0170700	AT1G10490	TraesCS4A02G043600 TraesCS4B02G264300 TraesCS4D02G264300	Group_1844
Tm.TA10622.r1.7AG0109750	5.5095	1.18971	0.0011206	chr7A:511531873-511535107(+)	Metal transporter Nramp1 [UniProtKB/Swiss-Prot:Q0D7E4]	Os07g0258400	AT1G15960	TraesCS7A02G327300 TraesCS7B02G227900 TraesCS7D02G324000	Group_24207
Tm.TA10622.r1.4AG0105390	1.59616	0.261172	0.0011872	chr4A:575765868-575772807(-)	Calcium-transporting ATPase 10, plasma membrane-type [UniProtKB/Swiss-Prot:Q2QMX9]	Os03g0203700	AT2G22950	TraesCS4A02G046800 TraesCS4B02G258000 TraesCS4D02G257900	Group_5286
Tm.TA10622.r1.3AG0033720	-2.00121	0.357846	0.00119344	chr3A:103525223-103526635(-)	Aspartic proteinase nepenthesin-2 [UniProtKB/Swiss-Prot:Q766C2]	Os01g0178600		TraesCS3A02G121100 TraesCS3B02G140600 TraesCS3D02G123300	Group_1256
Tm.TA10622.r1.4AG0104340	-1.47376	0.232135	0.00119344	chr4A:570736470-570736826(+)	Cysteine proteinase inhibitor 8 [UniProtKB/Swiss-Prot:Q10J94]	Os03g0210200		TraesCS4A02G052000 TraesCS4B02G252300 TraesCS4D02G252600	Group_34615
Tm.TA10622.r1.1AG0132790	1.94543	0.345364	0.00124187	chr1A:588170068-588174331(+)	Glucosamine inositolphosphorylceramide transferase 1 [UniProtKB/Swiss-Prot:Q53WK1]	Os05g0540000	AT5G04500	TraesCS1A02G361100 TraesCS1B02G377700 TraesCS1D02G365500	Group_14515
Tm.TA10622.r1.3AG0114010	2.167	0.398843	0.00127018	chr3A:577795319-577796634(+)	Inorganic pyrophosphatase 1 [UniProtKB/Swiss-Prot:Q67YC0]	Os01g0720400	AT1G73010	TraesCS3B02G322000 TraesCS3A02G287500 TraesCS3D02G287000	Group_339
Tm.TA10622.r1.2AG0023350	1.38227	0.211358	0.00129259	chr2A:56065753-56068342(-)	Protein ETHYLENE-INSENSITIVE 3-like 2 [UniProtKB/Swiss-Prot:Q8W3L9]	Os07g0685700		TraesCS2A02G099900 TraesCS2B02G116900 TraesCS2D02G099400	Group_19370
Tm.TA10622.r1.6AG0087470	6.66283	1.47649	0.00129259	chr6A:431262961-431264741(+)	Protein CANDIDATE G-PROTEIN COUPLED RECEPTOR 7 [UniProtKB/Swiss-Prot:F4JY11]	Os02g0618700		TraesCS6A02G227600 TraesCS6B02G254300 TraesCS6D02G207400	Group_14775
Tm.TA10622.r1.7AG0010070	5.16785	1.11813	0.00129259	chr7A:19064500-19078247(-)	Probable protein phosphatase 2C 37 [UniProtKB/Swiss-Prot:Q7XP01]			TraesCS7D02G042300 TraesCS7A02G047900	Group_17857
Tm.TA10622.r1.5AG0158450	3.62516	0.749118	0.00130197	chr5A:629256299-629259195(+)	DnaJ protein homolog [UniProtKB/Swiss-Prot:Q04960]	Os03g0787300	AT5G22060	TraesCS5A02G426100 TraesCS5B02G428000 TraesCS5D02G434100	Group_3525
Tm.TA10622.r1.5AG0098620	1.77588	0.305909	0.0013047	chr5A:448534943-448538885(+)	20 kDa chaperonin, chloroplastic [UniProtKB/Swiss-Prot:O65282]	Os09g0438700		TraesCS5A02G212500 TraesCS5B02G211200 TraesCS5D02G219500	Group_12528
Tm.TA10622.r1.1AG0139940	1.7447	0.298683	0.00132159	chr1A:605124464-605128575(-)	Auxin-responsive protein IAA19 [UniProtKB/Swiss-Prot:Q6AT33]	Os05g0559400		TraesCS1A02G390200 TraesCS1B02G418400 TraesCS1D02G398400	Group_17725
Tm.TA10622.r1.3AG0114300	1.95912	0.350336	0.00133242	chr3A:578965162-578968020(+)	Probable E3 ubiquitin-protein ligase RZFP34 [UniProtKB/Swiss-Prot:Q5JL96]	Os01g0719100	AT5G25560	TraesCS3A02G288900 TraesCS3B02G323600 TraesCS3D02G288700	Group_32311
Tm.TA10622.r1.1AG0149120	1.54904	0.252389	0.00137945	chr1A:625343570-625348278(+)		Os05g0586400	AT2G46380	TraesCS1A02G425200 TraesCS1B02G459600 TraesCS1D02G434200	Group_9429
Tm.TA10622.r1.7AG0003180	4.52929	0.970974	0.00141716	chr7A:6453322-6454315(+)	Retrovirus-related Pol polyprotein from transposon RE1 [UniProtKB/Swiss-Prot:Q94HW2]
Tm.TA10622.r1.5AG0169000	9.69669	2.21792	0.00143376	chr5A:658795836-658796324(-)	SKP1-like protein 1B [UniProtKB/Swiss-Prot:Q9FHW7]	Os11g0456300	AT5G42190	TraesCS5A02G462800 TraesCS5B02G474100 TraesCS5D02G475600	Group_13738
Tm.TA10622.r1.3AG0137430	-1.57143	0.258868	0.0014788	chr3A:686100551-686102384(-)	Protein NRT1/ PTR FAMILY 5.10 [UniProtKB/Swiss-Prot:Q0WP01]	Os01g0872600		TraesCS3A02G382900 TraesCS3D02G375200 TraesCS3B02G415600	Group_37680
Tm.TA10622.r1.4AG0126060	1.37636	0.211815	0.00148175	chr4A:642338623-642341361(+)	ER lumen protein-retaining receptor B [UniProtKB/Swiss-Prot:Q8VWI1]	Os11g0473000	AT3G25040	TraesCS4A02G341000 TraesCS5B02G533600 TraesCS5D02G531800	Group_19566
Tm.TA10622.r1.5AG0078580	7.1482	1.60679	0.00148175	chr5A:361614693-361616646(+)	ATP synthase subunit alpha, chloroplastic [UniProtKB/Swiss-Prot:P12112]	BAC19899	AT2G07698	TraesCS3A02G383800 TraesCS1B02G412900 TraesCS4D02G137800
Tm.TA10622.r1.3AG0119480	1.97329	0.356491	0.0015085	chr3A:605725901-605727878(+)	Fra a 1-associated protein [UniProtKB/Swiss-Prot:W5X2N3]	Os01g0771200		TraesCS3A02G296100 TraesCS3D02G306900	Group_5427
Tm.TA10622.r1.3AG0005850	1.73289	0.298838	0.00155239	chr3A:10261816-10266005(+)	Beta-glucuronosyltransferase GlcAT14A [UniProtKB/Swiss-Prot:Q9FLD7]	Os01g0121800	AT1G71070	TraesCS3A02G026600 TraesCS3B02G017200 TraesCS3D02G018900	Group_1673
Tm.TA10622.r1.7AG0133870	1.86114	0.330344	0.0015846	chr7A:634227425-634229757(+)	F-box/kelch-repeat protein SKIP25 [UniProtKB/Swiss-Prot:Q8GX29]	Os06g0711700		TraesCS7A02G406900 TraesCS7B02G306900 TraesCS7D02G400500	Group_21785
Tm.TA10622.r1.5AG0159030	2.33115	0.444613	0.00159375	chr5A:631041577-631368189(-)	Probable aldehyde oxidase 2 [UniProtKB/Swiss-Prot:Q852M1]	Os03g0790700	AT3G43600	TraesCS5A02G428200 TraesCS5B02G430100 TraesCS5D02G436200	Group_25236
Tm.TA10622.r1.5AG0166230	1.87415	0.333697	0.00159402	chr5A:650949601-650955161(+)	Exocyst complex component EXO84B [UniProtKB/Swiss-Prot:Q9LTB0]	Os03g0804400	AT1G10385	TraesCS5A02G453100 TraesCS5B02G462100 TraesCS5D02G463900	Group_5623
Tm.TA10622.r1.7AG0130160	1.50839	0.244933	0.001597	chr7A:613666748-613667440(-)	Peroxiredoxin-2E-1, chloroplastic [UniProtKB/Swiss-Prot:Q69TY4]	Os06g0625500	AT3G52960	TraesCS7A02G394300 TraesCS7B02G296300 TraesCS7D02G389700	Group_15619
Tm.TA10622.r1.4AG0031500	2.23243	0.421462	0.00163491	chr4A:123745704-123749442(-)	CBL-interacting protein kinase 14 [UniProtKB/Swiss-Prot:Q2QYM3]	Os11g0113700	AT5G58380	TraesCS4A02G194800 TraesCS4B02G120400 TraesCS4D02G118500	Group_8143
Tm.TA10622.r1.5AG0098930	2.34406	0.448615	0.00163491	chr5A:449684207-449694107(-)	Embryogenesis-associated protein EMB8 [UniProtKB/Swiss-Prot:Q40863]	Os09g0436800		TraesCS5A02G211000 TraesCS5B02G212800 TraesCS5D02G222800	Group_2805
Tm.TA10622.r1.7AG0028390	1.70067	0.292141	0.0016356	chr7A:68002603-68004765(-)	Transcription elongation factor 1 homolog [UniProtKB/Swiss-Prot:Q8LHP0]	Os07g0631100	AT5G46030	TraesCS7A02G108900 TraesCS7B02G006800 TraesCS7D02G103800	Group_4805
Tm.TA10622.r1.3AG0163790	1.7965	0.315868	0.00166965	chr3A:771191583-771194059(+)	Scarecrow-like protein 3 [UniProtKB/Swiss-Prot:Q9LPR8]	Os01g0948200	AT1G50420	TraesCS3A02G487500 TraesCS3B02G535100 TraesCS3D02G482600	Group_12779
Tm.TA10622.r1.5AG0121520	2.14552	0.400945	0.00166965	chr5A:523799127-523801281(+)		Os09g0512900	AT5G11680	TraesCS5A02G296400 TraesCS5B02G295600 TraesCS5D02G303600	Group_2419
Tm.TA10622.r1.5AG0105100	2.58831	0.509587	0.00171009	chr5A:473698624-473699579(+)	Ethylene-responsive transcription factor RAP2-3 [UniProtKB/Swiss-Prot:P42736]	Os09g0457900		TraesCS5A02G238400 TraesCS5B02G236900 TraesCS5D02G245300	Group_19099
Tm.TA10622.r1.4AG0130760	4.51687	0.980532	0.00171287	chr4A:651174102-651176064(-)	ATP synthase subunit alpha, chloroplastic [UniProtKB/Swiss-Prot:P12112]	BAC19899	ATMG01190	TraesCS3A02G383800 TraesCS1B02G412900 TraesCS1D02G193400	Group_558
Tm.TA10622.r1.5AG0126800	1.56081	0.258927	0.00171287	chr5A:540507743-540509170(+)	Serine carboxypeptidase-like 18 [UniProtKB/Swiss-Prot:Q9C7Z9]	Os10g0101200		TraesCS5A02G307200 TraesCS5B02G307600 TraesCS5D02G314100	Group_27991
Tm.TA10622.r1.5AG0121530	8.21399	1.885	0.00174118	chr5A:523801478-523805591(-)	Putative disease resistance RPP13-like protein 1 [UniProtKB/Swiss-Prot:Q9LRR4]	Os09g0517200		TraesCS5A02G296500 TraesCS5B02G295700 TraesCS5D02G303700	Group_5163
Tm.TA10622.r1.5AG0172040	2.36518	0.455923	0.00174705	chr5A:666486243-666486653(+)	Zinc finger protein ZAT8 [UniProtKB/Swiss-Prot:Q9LX85]	Os03g0820400	AT2G37430	TraesCS5A02G477600 TraesCS5B02G490700 TraesCS5D02G491100	Group_2258
Tm.TA10622.r1.1AG0087440	2.12738	0.397932	0.00175376	chr1A:402952953-402955036(+)	Cytochrome c-type biogenesis protein CcmE homolog, mitochondrial [UniProtKB/Swiss-Prot:Q96326]	Os10g0545800	AT3G51790	TraesCS1A02G206200 TraesCS1B02G219800 TraesCS1D02G209500	Group_1849
Tm.TA10622.r1.6AG0084720	2.11571	0.395351	0.00177126	chr6A:415207298-415211100(+)	Outer envelope pore protein 37, chloroplastic [UniProtKB/Swiss-Prot:Q4LDF9]	Os02g0608900		TraesCS6A02G218500 TraesCS6B02G248100 TraesCS6D02G201700	Group_14380
Tm.TA10622.r1.1AG0103460	1.89104	0.340831	0.00180734	chr1A:481063271-481066715(-)	Rhomboid-like protein 14, mitochondrial [UniProtKB/Swiss-Prot:Q8RXW0]	Os01g0283500		TraesCS1A02G248200 TraesCS1B02G258700 TraesCS1D02G247600	Group_13532
Tm.TA10622.r1.3AG0134460	1.51909	0.24971	0.00180734	chr3A:673780904-673783093(+)	Cytochrome P450 94C1 [UniProtKB/Swiss-Prot:Q9ZUX1]	Os01g0858350	AT2G27690	TraesCS3A02G371200 TraesCS3B02G403400 TraesCS3D02G364300	Group_13331
Tm.TA10622.r1.5AG0153940	4.26744	0.92372	0.00182298	chr5A:618235799-618237489(-)	Mitochondrial import inner membrane translocase subunit TIM14-1 [UniProtKB/Swiss-Prot:Q8RV04]	Os03g0776900	AT5G03030	TraesCS5D02G420700	Group_12666
Tm.TA10622.r1.2AG0174150	1.64003	0.279619	0.00183052	chr2A:800673831-800674455(+)	Heavy metal-associated isoprenylated plant protein 39 [UniProtKB/Swiss-Prot:O03982]	Os04g0667600		TraesCS2B02G569200 TraesCS2D02G540300 TraesCS2A02G539100	Group_16762
Tm.TA10622.r1.1AG0110090	1.58053	0.266179	0.00196197	chr1A:511112125-511115681(-)	Tubby-like F-box protein 8 [UniProtKB/Swiss-Prot:Q75HX5]	Os05g0437900	AT1G43640	TraesCS1A02G273100 TraesCS1B02G282900 TraesCS1D02G273200	Group_19514
Tm.TA10622.r1.2AG0087000	2.03076	0.377041	0.00196197	chr2A:408574939-408579015(+)	CBL-interacting protein kinase 23 [UniProtKB/Swiss-Prot:Q6ZLP5]	Os07g0150700	AT1G30270	TraesCS2A02G251800 TraesCS2B02G271700 TraesCS2D02G252600	Group_22820
Tm.TA10622.r1.6AG0036960	1.25232	0.185328	0.00196197	chr6A:113790743-113792532(+)	NADPH-dependent alkenal/one oxidoreductase, chloroplastic [UniProtKB/Swiss-Prot:Q9ZUC1]	Os08g0379400	AT1G23740	TraesCS6A02G133100 TraesCS6B02G161600 TraesCS6D02G122800	Group_14105
Tm.TA10622.r1.6AG0123920	1.28751	0.194042	0.00196564	chr6A:600307728-600309044(+)	UDP-glucuronate 4-epimerase 1 [UniProtKB/Swiss-Prot:Q9M0B6]	Os02g0791500	AT4G30440	TraesCS6A02G353200 TraesCS6B02G385900 TraesCS6D02G335600	Group_17525
Tm.TA10622.r1.5AG0076930	-1.32134	0.202483	0.00197901	chr5A:354571869-354578944(-)	Kinesin-like protein KIN-5A [UniProtKB/Swiss-Prot:Q5W7C6]		AT3G45850	TraesCS5A02G157200 TraesCS5B02G156500 TraesCS5D02G162500	Group_14523
Tm.TA10622.r1.4AG0004100	1.56787	0.263341	0.0019811	chr4A:6777065-6782293(+)	Ankyrin-1 [UniProtKB/Swiss-Prot:P16157]	Os03g0680200		TraesCS4A02G290200 TraesCS4B02G024100 TraesCS4D02G021700	Group_4552
Tm.TA10622.r1.5AG0092280	1.64195	0.281582	0.0019811	chr5A:421212634-421215024(+)	Probable trehalose-phosphate phosphatase 7 [UniProtKB/Swiss-Prot:Q6H5L4]	Os09g0369400	AT4G39770	TraesCS5A02G190000 TraesCS5B02G193100 TraesCS5D02G200800	Group_36809
Tm.TA10622.r1.5AG0107280	1.91169	0.348572	0.00202091	chr5A:481035646-481036647(-)	Putative clathrin assembly protein At4g40080 [UniProtKB/Swiss-Prot:Q8L936]	Os09g0468150	AT4G40080	TraesCS5A02G248000 TraesCS5B02G245600 TraesCS5D02G254600	Group_1917
Tm.TA10622.r1.UnG0009460	-6.22136	1.41294	0.00202218	chrUn:3604418-3606209(+)	ATP synthase subunit beta, chloroplastic [UniProtKB/Swiss-Prot:P62614]	CAA34003	ATCG00480	TraesCS4A02G151900 TraesCS3B02G186000 TraesCS1D02G181600
Tm.TA10622.r1.5AG0104980	2.10074	0.39553	0.00203688	chr5A:473262659-473266561(+)	Heat stress transcription factor B-1 [UniProtKB/Swiss-Prot:Q67TP9]	Os09g0456800		TraesCS5A02G237900 TraesCS5B02G236400 TraesCS5D02G244800	Group_37622
Tm.TA10622.r1.7AG0172550	1.66551	0.288125	0.00204915	chr7A:765324841-765327428(-)	Aspartyl protease family protein 1 [UniProtKB/Swiss-Prot:Q8VYV9]			TraesCS7A02G537200 TraesCS7D02G524300	Group_14212
Tm.TA10622.r1.7AG0050730	2.08798	0.392854	0.00206656	chr7A:149214272-149216418(+)	UDP-glycosyltransferase 73C5 [UniProtKB/Swiss-Prot:Q9ZQ94]	Os06g0271000	AT1G24100	TraesCS7A02G189500 TraesCS7B02G094400 TraesCS7D02G190600	Group_376
Tm.TA10622.r1.UnG0174480	7.37021	1.69959	0.00206656	chrUn:37677068-37678503(+)	Ribosomal protein S4, mitochondrial [UniProtKB/Swiss-Prot:Q31708]	BAC19883	ATMG00290	TraesCSU02G177800	Group_15646
Tm.TA10622.r1.7AG0141010	1.64214	0.282705	0.0020809	chr7A:664742674-664746098(+)	Peroxidase 16 [UniProtKB/Swiss-Prot:Q96518]	Os06g0695500	AT2G18980	TraesCS7A02G428200 TraesCS7B02G328400 TraesCS7D02G420500	Group_20378
Tm.TA10622.r1.2AG0038610	2.01976	0.376383	0.00209644	chr2A:115318687-115321399(+)	IQ domain-containing protein IQM2 [UniProtKB/Swiss-Prot:Q9LHN9]	Os07g0633400		TraesCS2A02G154900 TraesCS2B02G180000 TraesCS2D02G160200	Group_6014
Tm.TA10622.r1.5AG0179070	3.58443	0.765212	0.00215516	chr5A:685994732-685996684(+)	Scarecrow-like protein 9 [UniProtKB/Swiss-Prot:O80933]			TraesCS5A02G506100 TraesCS4B02G336200 TraesCS4D02G332000	Group_15812
Tm.TA10622.r1.1AG0132820	1.55868	0.263087	0.00221309	chr1A:588180415-588185693(-)	Chaperonin CPN60-like 2, mitochondrial [UniProtKB/Swiss-Prot:Q93ZM7]	Os05g0540300	AT3G13860	TraesCS1A02G361400 TraesCS1B02G378000 TraesCS1D02G365800	Group_5246
Tm.TA10622.r1.2AG0142270	1.3705	0.216846	0.00230134	chr2A:701797069-701799196(-)	Aquaporin PIP1-2 [UniProtKB/Swiss-Prot:Q9XF59]	Os04g0559700	AT1G01620	TraesCS2A02G407700 TraesCS2B02G425600 TraesCS2D02G404800	Group_25413
Tm.TA10622.r1.2AG0145170	2.3481	0.460645	0.00231492	chr2A:711897542-711900342(+)	Mitochondrial import receptor subunit TOM34 [UniProtKB/Swiss-Prot:Q15785]	Os04g0616100	AT1G56090	TraesCS2A02G419100 TraesCS2B02G437800 TraesCS2D02G416000	Group_3826
Tm.TA10622.r1.7AG0123960	-1.84682	0.335697	0.00231492	chr7A:583734573-583737512(-)	Protein S-acyltransferase 18 [UniProtKB/Swiss-Prot:Q9M115]	Os12g0263100		TraesCS7A02G370300 TraesCS7B02G258200 TraesCS7D02G352800	Group_5463
Tm.TA10622.r1.4AG0130100	3.87541	0.842161	0.00234894	chr4A:650315757-650317736(+)	G-type lectin S-receptor-like serine/threonine-protein kinase At2g19130 [UniProtKB/Swiss-Prot:O64477]			TraesCS4A02G325900 TraesCS5B02G538800 TraesCS7D02G123700	Group_35091
Tm.TA10622.r1.2AG0111430	-2.0716	0.392474	0.00238077	chr2A:547363170-547364740(-)	Peroxidase 72 [UniProtKB/Swiss-Prot:Q9FJZ9]	Os04g0423800	AT5G66390	TraesCS2A02G301000 TraesCS2B02G317200 TraesCS2D02G299700	Group_26507
Tm.TA10622.r1.7AG0135020	1.51334	0.253186	0.00239609	chr7A:639210155-639215445(-)	Mitogen-activated protein kinase 12 [UniProtKB/Swiss-Prot:Q5Z9J0]	Os06g0708000	AT2G01450	TraesCS7A02G410700 TraesCS7B02G309900 TraesCS7D02G403700	Group_18950
Tm.TA10622.r1.4AG0027360	1.45168	0.237881	0.00240811	chr4A:104018015-104020387(-)	Serine/threonine-protein kinase-like protein CCR4 [UniProtKB/Swiss-Prot:Q9FIJ6]	Os11g0222000		TraesCS4A02G205100 TraesCS4B02G108900 TraesCS4D02G106000	Group_10888
Tm.TA10622.r1.3AG0164160	1.61701	0.279396	0.00243076	chr3A:772495055-772496220(+)	Probable calcium-binding protein CML10 [UniProtKB/Swiss-Prot:Q8RZB5]	Os01g0949500		TraesCS3A02G488400 TraesCS3B02G538300 TraesCS3D02G483200	Group_587
Tm.TA10622.r1.2AG0146910	3.17546	0.669411	0.00243811	chr2A:717292661-717295884(+)	Ribosome maturation protein SBDS [UniProtKB/Swiss-Prot:P70122]	Os08g0107500	AT1G43860	TraesCS2A02G424900 TraesCS2B02G444700 TraesCS2D02G422900	Group_6183
Tm.TA10622.r1.7AG0042660	2.01111	0.378225	0.00244826	chr7A:118057253-118059937(+)		Os08g0171000		TraesCS7A02G159700 TraesCS7B02G064200 TraesCS7D02G160500	Group_17132
Tm.TA10622.r1.6AG0054220	2.58291	0.521506	0.00245587	chr6A:210296959-210312507(+)	Transcription factor HY5 [UniProtKB/Swiss-Prot:O24646]	Os02g0203000		TraesCS6A02G175800 TraesCS6B02G209600 TraesCS6D02G167800	Group_11399
Tm.TA10622.r1.5AG0104420	-2.58698	0.523713	0.00254636	chr5A:470187199-470193897(-)	Dipeptidyl aminopeptidase BI [UniProtKB/Swiss-Prot:O07834]	Os09g0453700	AT5G66960	TraesCS5A02G236000 TraesCS5B02G234300 TraesCS5D02G243000	Group_1006
Tm.TA10622.r1.5AG0100230	1.1768	0.169994	0.00258062	chr5A:454961234-454965647(-)	Very-long-chain aldehyde decarbonylase GL1-1 [UniProtKB/Swiss-Prot:Q69PA8]	Os09g0426800	AT5G57800	TraesCS5A02G220200 TraesCS5B02G219400 TraesCS5D02G228300	Group_14706
Tm.TA10622.r1.5AG0150290	1.2785	0.195669	0.00260411	chr5A:608050678-608054560(-)	Probable WRKY transcription factor 57 [UniProtKB/Swiss-Prot:Q9C983]	Os03g0758000		TraesCS5A02G395100 TraesCS5B02G399900 TraesCS5D02G404400	Group_14133
Tm.TA10622.r1.2AG0028550	3.23502	0.687614	0.00260907	chr2A:76186144-76190949(-)	Sodium/hydrogen exchanger 2 [UniProtKB/Swiss-Prot:Q56XP4]	Os07g0666900	AT3G05030	TraesCS2A02G121000 TraesCS2B02G141900 TraesCS2D02G123000	Group_13825
Tm.TA10622.r1.2AG0041710	1.25189	0.18905	0.00260907	chr2A:131107472-131109227(-)	GLABRA2 expression modulator [UniProtKB/Swiss-Prot:Q8S8F8]	Os07g0621300	AT2G22475	TraesCS2A02G164600 TraesCS2B02G190400 TraesCS2D02G171500	Group_33403
Tm.TA10622.r1.4AG0083210	1.87287	0.345236	0.00261028	chr4A:457397878-457399477(+)	Chaperone protein DnaJ [UniProtKB/Swiss-Prot:Q72GN6]	Os03g0300600	AT1G56300	TraesCS4A02G116800 TraesCS4B02G187600 TraesCS4D02G189000	Group_1645
Tm.TA10622.r1.2AG0159580	1.86418	0.343764	0.00269673	chr2A:759214279-759218041(+)	Sugar transport protein MST1 [UniProtKB/Swiss-Prot:Q0JCR9]			TraesCS2A02G478600 TraesCS2D02G477900	Group_35897
Tm.TA10622.r1.2AG0122060	6.99507	1.64027	0.00278491	chr2A:601488776-601490299(+)	Glycerol-3-phosphate acyltransferase 1 [UniProtKB/Swiss-Prot:Q9SHJ5]			TraesCS2A02G329800 TraesCS2B02G319100 TraesCS2D02G332900	Group_1863
Tm.TA10622.r1.UnG0092370	4.08489	0.905672	0.00278491	chrUn:17644276-17645850(+)	Cytochrome c oxidase subunit 1 [UniProtKB/Swiss-Prot:P68539]	BAC19897	ATMG01360	TraesCSU02G268400	Group_1305
Tm.TA10622.r1.UnG0138900	4.08489	0.905672	0.00278491	chrUn:25702263-25703837(-)	Cytochrome c oxidase subunit 1 [UniProtKB/Swiss-Prot:P68539]	BAC19897	ATMG01360	TraesCSU02G268400	Group_1305
Tm.TA10622.r1.UnG0143790	4.08489	0.905672	0.00278491	chrUn:26784617-26786191(+)	Cytochrome c oxidase subunit 1 [UniProtKB/Swiss-Prot:P68539]	BAC19897	ATMG01360	TraesCSU02G268400	Group_1305
Tm.TA10622.r1.UnG0176630	4.08489	0.905672	0.00278491	chrUn:41329241-41330815(-)	Cytochrome c oxidase subunit 1 [UniProtKB/Swiss-Prot:P68539]	BAC19897	ATMG01360	TraesCSU02G268400	Group_1305
Tm.TA10622.r1.6AG0041330	3.86575	0.850669	0.00279886	chr6A:135473517-135474594(+)	V-type proton ATPase subunit D [UniProtKB/Swiss-Prot:Q9XGM1]	Os04g0643100	AT3G58730	TraesCS6A02G146600 TraesCS6B02G174800 TraesCS6D02G135900	Group_3577
Tm.TA10622.r1.7AG0158480	1.371	0.220773	0.00292912	chr7A:724525516-724530475(-)	Probable serine/threonine-protein kinase PBL17 [UniProtKB/Swiss-Prot:Q8H1E3]	Os06g0663200	AT2G07180	TraesCS7A02G487900 TraesCS7B02G391200 TraesCS7D02G474600	Group_7532
Tm.TA10622.r1.5AG0095070	2.21412	0.43476	0.00295446	chr5A:434156031-434159286(-)	Type IV inositol polyphosphate 5-phosphatase 9 [UniProtKB/Swiss-Prot:Q9SIS4]	Os09g0394600	AT2G01900	TraesCS5A02G202800 TraesCS5B02G201300 TraesCS5D02G209200	Group_4222
Tm.TA10622.r1.6AG0043160	2.47156	0.500166	0.00295926	chr6A:146049555-146051447(-)	Zinc finger protein CONSTANS-LIKE 5 [UniProtKB/Swiss-Prot:Q9FHH8]	Os06g0654900	AT5G57660	TraesCS6A02G150900 TraesCS6B02G179000 TraesCS6D02G140900	Group_15340
Tm.TA10622.r1.3AG0060440	2.40051	0.48364	0.00310731	chr3A:242354349-242356571(+)	Phosphatidylinositol 4-kinase gamma 1 [UniProtKB/Swiss-Prot:O22199]	Os01g0270700	AT2G40850	TraesCS3A02G186000 TraesCS3B02G215600 TraesCS3D02G190000	Group_22072
Tm.TA10622.r1.5AG0009990	2.0114	0.38481	0.00312636	chr5A:21214466-21216345(+)	Plant cysteine oxidase 2 [UniProtKB/Swiss-Prot:Q8LGJ5]	Os12g0623600		TraesCS5A02G025300 TraesCS5B02G023100 TraesCS5D02G031700	Group_33910
Tm.TA10622.r1.5AG0071850	1.31398	0.207556	0.00319752	chr5A:331092117-331095462(-)	Calcium uniporter protein 6, mitochondrial [UniProtKB/Swiss-Prot:F4I111]	Os11g0124500		TraesCS5A02G143900 TraesCS5B02G143000 TraesCS4D02G122200	Group_7221
Tm.TA10622.r1.1AG0146120	1.89361	0.355487	0.00320027	chr1A:619301831-619304224(+)	Zinc finger CCCH domain-containing protein 39 [UniProtKB/Swiss-Prot:Q6L5G1]	Os05g0576300		TraesCS1A02G414400 TraesCS1B02G444500 TraesCS1D02G421800	Group_11831
Tm.TA10622.r1.5AG0176700	1.41397	0.233148	0.00320027	chr5A:678355508-678360083(-)		Os03g0130700		TraesCS5A02G497200 TraesCS4B02G324900 TraesCS4D02G321800	Group_4204
Tm.TA10622.r1.7AG0122840	1.521	0.260391	0.00320027	chr7A:579157548-579165235(-)	Protein NRT1/ PTR FAMILY 4.6 [UniProtKB/Swiss-Prot:Q8H157]	Os06g0581000	AT1G69850	TraesCS7A02G365100 TraesCS7B02G262200 TraesCS7D02G357300	Group_19475
Tm.TA10622.r1.7AG0109430	4.74471	1.08445	0.00327391	chr7A:509833183-509833872(+)	SEED MATURATION PROTEIN 1 [UniProtKB/Swiss-Prot:Q9LE44]	Os08g0104400		TraesCS7A02G325700 TraesCS7D02G322400	Group_16505
Tm.TA10622.r1.6AG0091700	3.84472	0.854814	0.00328553	chr6A:455152351-455153953(+)	CBS domain-containing protein CBSX5 [UniProtKB/Swiss-Prot:Q84WQ5]	Os02g0639300		TraesCS6A02G235600 TraesCS6B02G264200 TraesCS6D02G218300	Group_22394
Tm.TA10622.r1.6AG0093790	1.74156	0.31753	0.00331646	chr6A:465175780-465177247(+)	Ethylene-responsive transcription factor 5 [UniProtKB/Swiss-Prot:O80341]	Os02g0655200	AT5G47230	TraesCS6A02G243500 TraesCS6B02G280800 TraesCS6D02G225700	Group_13946
Tm.TA10622.r1.4AG0100860	1.47162	0.248634	0.00334054	chr4A:553369218-553375685(+)	Tubulin alpha-2 chain [UniProtKB/Swiss-Prot:O22348]	Os03g0219300	AT5G19770	TraesCS4A02G065700 TraesCS4B02G243100 TraesCS4D02G242700	Group_12233
Tm.TA10622.r1.1AG0084280	1.66157	0.297436	0.00336951	chr1A:384591979-384595374(-)	Cinnamoyl-CoA reductase-like SNL6 [UniProtKB/Swiss-Prot:Q0JKZ0]	Os10g0576900		TraesCS1A02G194900 TraesCS1B02G209700 TraesCS1D02G198500	Group_14353
Tm.TA10622.r1.7AG0038380	-1.88466	0.35541	0.00349524	chr7A:100724814-100725647(+)	Histone H2A [UniProtKB/Swiss-Prot:P19177]	Os06g0250300	AT5G59870	TraesCS7A02G147200 TraesCS7B02G050300 TraesCS7D02G246600	Group_19422
Tm.TA10622.r1.7AG0171270	1.0697	0.146442	0.00357122	chr7A:762546965-762550479(-)	Senescence/dehydration-associated protein At3g51250 [UniProtKB/Swiss-Prot:Q9SD22]	Os06g0717100		TraesCS7A02G533000 TraesCS7B02G450100 TraesCS7D02G520300	Group_25086
Tm.TA10622.r1.3AG0150850	1.89176	0.357861	0.00358078	chr3A:739490314-739492152(-)	Serine/threonine-protein kinase-like protein ACR4 [UniProtKB/Swiss-Prot:Q9LX29]	Os01g0929200		TraesCS3A02G443800 TraesCS3B02G477400 TraesCS3D02G436200	Group_19354
Tm.TA10622.r1.5AG0055560	1.95704	0.374698	0.00358211	chr5A:245044897-245050833(-)	Chaperone protein dnaJ A8, chloroplastic [UniProtKB/Swiss-Prot:P0DO03]	Os05g0333500	AT2G22360	TraesCS5A02G115000 TraesCS5B02G115900 TraesCS5D02G125500	Group_19589
Tm.TA10622.r1.3AG0099430	-2.19998	0.437676	0.00364136	chr3A:509693685-509696225(+)	Mannan endo-1,4-beta-mannosidase 1 [UniProtKB/Swiss-Prot:Q0JKM9]	Os01g0663300	AT5G66460	TraesCS3A02G241000 TraesCS3B02G269200 TraesCS3D02G241300	Group_7127
Tm.TA10622.r1.1AG0048920	2.24814	0.450297	0.00366299	chr1A:176217480-176220473(+)	Rhomboid-like protein 11, chloroplastic [UniProtKB/Swiss-Prot:Q84MB5]	Os05g0220600		TraesCS1A02G127400 TraesCS1B02G147500 TraesCS1D02G126800	Group_8190
Tm.TA10622.r1.5AG0119620	2.39275	0.48771	0.00367539	chr5A:518766098-518780992(+)	Fructokinase-1 [UniProtKB/Swiss-Prot:Q6XZ79]			TraesCS5A02G286200 TraesCS5B02G285500 TraesCS5D02G293800
Tm.TA10622.r1.1AG0131410	1.47049	0.250289	0.00368954	chr1A:584427519-584429982(+)	Calcineurin B-like protein 4 [UniProtKB/Swiss-Prot:Q75KU4]	Os05g0534400	AT1G64480	TraesCS1A02G352200 TraesCS1B02G370500 TraesCS1D02G358200	Group_17258
Tm.TA10622.r1.2AG0015090	1.40805	0.234154	0.00368954	chr2A:32472637-32474461(-)	Probable aquaporin PIP2-6 [UniProtKB/Swiss-Prot:Q7XLR1]	Os04g0233400	AT2G16850	TraesCS2A02G065700 TraesCS2B02G077700 TraesCS2D02G063900	Group_8789
Tm.TA10622.r1.2AG0132300	3.91662	0.880711	0.00368954	chr2A:651553545-651557932(+)	Checkpoint protein hus1 homolog [UniProtKB/Swiss-Prot:Q54NC0]	Os04g0528400	AT1G52530	TraesCS2A02G374000 TraesCSU02G020000 TraesCS2D02G370300	Group_17828
Tm.TA10622.r1.5AG0172020	2.75849	0.582511	0.00368954	chr5A:666451704-666452108(+)	Zinc finger protein ZAT8 [UniProtKB/Swiss-Prot:Q9LX85]	Os03g0820400	AT2G37430	TraesCS5D02G491100 TraesCS5A02G477500 TraesCS5B02G490700	Group_2258
Tm.TA10622.r1.7AG0139940	8.34946	2.02454	0.00368954	chr7A:660424963-660425834(+)	Homeobox-leucine zipper protein HOX18 [UniProtKB/Swiss-Prot:Q5Z6F6]	Os06g0698200		TraesCS7A02G423800 TraesCS7B02G326300 TraesCS7D02G417700	Group_8332
Tm.TA10622.r1.7AG0176910	4.32812	0.987017	0.00368954	chr7A:775943551-775947290(-)	Protein REVEILLE 2 [UniProtKB/Swiss-Prot:F4K5X6]	Os06g0728700		TraesCS7A02G553800 TraesCS7B02G478200 TraesCS7D02G540700	Group_21932
Tm.TA10622.r1.2AG0035410	1.95193	0.374573	0.00369664	chr2A:100561175-100565008(-)	bZIP transcription factor 60 [UniProtKB/Swiss-Prot:Q8LIB3]	Os07g0644100		TraesCS2A02G142800 TraesCS2B02G167900 TraesCS2D02G146100	Group_1579
Tm.TA10622.r1.5AG0100290	1.11707	0.159384	0.00375978	chr5A:455162500-455164639(-)	Tetraspanin-8 [UniProtKB/Swiss-Prot:Q8S8Q6]	Os09g0425900	AT2G23810	TraesCS5A02G220600 TraesCS5B02G219700 TraesCS5D02G228600	Group_14938
Tm.TA10622.r1.1AG0009580	1.23697	0.190479	0.00379257	chr1A:20823151-20824356(-)	E3 ubiquitin-protein ligase RDUF1 [UniProtKB/Swiss-Prot:Q9SNB6]	Os05g0110000	AT3G46620	TraesCS1A02G029800 TraesCS1B02G036900 TraesCS1D02G030300	Group_31220
Tm.TA10622.r1.5AG0175860	1.66641	0.301719	0.00383461	chr5A:676548041-676567942(-)	Callose synthase 3 [UniProtKB/Swiss-Prot:Q9LXT9]	Os03g0128100	AT5G13000	TraesCS5A02G490800 TraesCS4B02G321300 TraesCS4D02G317900	Group_25543
Tm.TA10622.r1.6AG0116500	1.87002	0.354429	0.00383461	chr6A:577320265-577327221(-)	Putative transcription elongation factor SPT5 homolog 1 [UniProtKB/Swiss-Prot:Q9STN3]	Os02g0772000	AT4G08350	TraesCS6A02G325100 TraesCS6B02G355400 TraesCS6D02G304800	Group_9553
Tm.TA10622.r1.1AG0121610	1.63576	0.29404	0.00386463	chr1A:553601524-553603463(+)	Protein translation factor SUI1 homolog [UniProtKB/Swiss-Prot:Q0D5W6]	Os05g0498400	AT1G54290	TraesCS1A02G316900 TraesCS1B02G329300 TraesCS1D02G316900	Group_16881
Tm.TA10622.r1.3AG0170580	4.33328	0.992348	0.00386463	chr3A:788563316-788565565(+)	Cytochrome b [UniProtKB/Swiss-Prot:P04165]	BAC19890	ATMG00220	TraesCS3A02G188100 TraesCS1B02G413000 TraesCS4D02G140500	Group_13785
Tm.TA10622.r1.4AG0096980	2.58871	0.540861	0.00386972	chr4A:533294734-533296446(+)	U-box domain-containing protein 21 [UniProtKB/Swiss-Prot:Q5PNY6]	Os03g0240600		TraesCS4B02G228700 TraesCS4D02G229900	Group_36336
Tm.TA10622.r1.4AG0096330	1.65867	0.300287	0.00391437	chr4A:529616162-529619521(-)	PR5-like receptor kinase [UniProtKB/Swiss-Prot:Q9FF29]	Os03g0244200	AT4G36010	TraesCS4A02G070700 TraesCS4D02G227400 TraesCS4B02G236700	Group_16005
Tm.TA10622.r1.4AG0075680	2.00038	0.3889	0.00391593	chr4A:414777256-414782407(+)	Probable calcium-binding protein CML27 [UniProtKB/Swiss-Prot:Q10LX4]	Os03g0331700		TraesCS4A02G132300 TraesCS4B02G172400 TraesCS4D02G174400	Group_3590
Tm.TA10622.r1.3AG0164610	6.86256	1.64958	0.00392326	chr3A:773577478-773578128(+)	Putative cytochrome c biogenesis ccmB-like mitochondrial protein [UniProtKB/Swiss-Prot:P93280]	BAC19903	ATMG00110	TraesCSU02G057400	Group_2351
Tm.TA10622.r1.2AG0086550	1.64051	0.295891	0.00395528	chr2A:405823655-405828813(-)	Leucine-rich repeat receptor-like serine/threonine-protein kinase At1g17230 [UniProtKB/Swiss-Prot:Q9SHI2]	Os07g0152200	AT1G30570	TraesCS2A02G251000 TraesCS2B02G265700 TraesCS2D02G252000	Group_31101
Tm.TA10622.r1.5AG0078390	4.10018	0.934098	0.00395528	chr5A:361511850-361513716(-)	ATP synthase subunit alpha, mitochondrial [UniProtKB/Swiss-Prot:P12862]	BAC19899	AT2G07698	TraesCS7A02G098300 TraesCS7B02G456800 TraesCS4D02G137800	Group_15
Tm.TA10622.r1.7AG0162320	-2.11739	0.420071	0.00401134	chr7A:736823169-736824439(+)	GDSL esterase/lipase At1g28580 [UniProtKB/Swiss-Prot:Q9FXJ2]			TraesCS7A02G500200 TraesCS7B02G407400 TraesCS7D02G487400	Group_4543
Tm.TA10622.r1.5AG0078890	4.61025	1.0681	0.00403833	chr5A:361803724-361804757(-)	Cytochrome b [UniProtKB/Swiss-Prot:P04165]	BAC19890	ATMG00220	TraesCS7A02G237900 TraesCS1B02G413000 TraesCS4D02G140500
Tm.TA10622.r1.3AG0097090	1.26079	0.197861	0.00408194	chr3A:495708026-495710641(-)	Protein trichome birefringence-like 21 [UniProtKB/Swiss-Prot:Q9LFT1]	Os01g0652800	AT4G23790	TraesCS3A02G236200 TraesCS3B02G263600 TraesCS3D02G236700	Group_24994
Tm.TA10622.r1.3AG0181430	1.76909	0.330143	0.00409145	chr3A:812940144-812941982(+)	Soluble inorganic pyrophosphatase 4 [UniProtKB/Swiss-Prot:Q9LFF9]	Os01g0974800	AT1G01050	TraesCS3A02G534700 TraesCS3B02G611800 TraesCS3D02G539900	Group_16214
Tm.TA10622.r1.4AG0111660	2.64113	0.557885	0.00418705	chr4A:599790021-599792141(+)	Glycerol-3-phosphate acyltransferase RAM2 [UniProtKB/Swiss-Prot:K7PEY4]	Os03g0166600	AT2G38110	TraesCS4A02G021500 TraesCS4B02G282100 TraesCS4D02G280800	Group_22957
Tm.TA10622.r1.5AG0044920	-1.98988	0.388319	0.00419947	chr5A:183275832-183279311(-)	Ureide permease 2 [UniProtKB/Swiss-Prot:Q9ZQ89]	Os12g0502800	AT2G03590	TraesCS5A02G104200 TraesCS5B02G114400 TraesCS5D02G116600	Group_4078
Tm.TA10622.r1.2AG0123160	2.06653	0.408366	0.00420164	chr2A:607673538-607679169(+)	Pachytene checkpoint protein 2 homolog [UniProtKB/Swiss-Prot:A2XUN8]	Os04g0479000	AT4G24710	TraesCS2A02G325700 TraesCS2B02G356200 TraesCS2D02G337000	Group_16281
Tm.TA10622.r1.7AG0129160	1.58482	0.28282	0.00420164	chr7A:607945268-607952764(+)	ABC transporter G family member 44 [UniProtKB/Swiss-Prot:Q6YW62]	Os08g0384500	AT1G15520	TraesCS7A02G391100 TraesCS7B02G292700 TraesCS7D02G386600	Group_14173
Tm.TA10622.r1.4AG0052050	4.36381	1.00838	0.00426307	chr4A:260564181-260613906(+)	1-phosphatidylinositol-3-phosphate 5-kinase FAB1B [UniProtKB/Swiss-Prot:Q9LUM0]	Os03g0399532		TraesCS4A02G162700 TraesCS4B02G152100 TraesCS4D02G160300	Group_1601
Tm.TA10622.r1.1AG0080940	1.44534	0.246868	0.00428849	chr1A:368399963-368401231(+)	Probable glutathione S-transferase GSTU6 [UniProtKB/Swiss-Prot:Q06398]	Os10g0530200		TraesCS1A02G186700 TraesCS1B02G194700 TraesCS1D02G189800	Group_26203
Tm.TA10622.r1.5AG0158370	1.52261	0.267015	0.00428849	chr5A:629085446-629086414(-)	Syntaxin-121 [UniProtKB/Swiss-Prot:Q9ZSD4]	Os03g0787000	AT1G61290	TraesCS5A02G425600 TraesCS5B02G427600 TraesCSU02G076400	Group_36978
Tm.TA10622.r1.2AG0022260	2.0397	0.402421	0.00433711	chr2A:52073426-52079306(-)	Nuclear poly(A) polymerase 3 [UniProtKB/Swiss-Prot:Q56XM9]	Os07g0688500	AT3G06560	TraesCS2A02G096500 TraesCS2B02G112000 TraesCS2D02G095000	Group_17853
Tm.TA10622.r1.6AG0109730	1.7789	0.334513	0.00438075	chr6A:548799802-548805875(-)	ADP-glucose phosphorylase [UniProtKB/Swiss-Prot:Q9FK51]	Os07g0171200	AT5G18200	TraesCS6A02G298500 TraesCS6B02G328000 TraesCS6D02G278300	Group_15093
Tm.TA10622.r1.1AG0030690	-1.25309	0.19712	0.00442154	chr1A:87726857-87727723(+)	Zinc-finger homeodomain protein 9 [UniProtKB/Swiss-Prot:Q6ER21]			TraesCS1A02G087700 TraesCS1B02G106800 TraesCS1D02G064300	Group_1365
Tm.TA10622.r1.6AG0070280	1.25927	0.198873	0.00446045	chr6A:319309249-319315194(+)	Probable protein phosphatase 2C 15 [UniProtKB/Swiss-Prot:Q6YTI2]	Os02g0567200	AT1G47380	TraesCS6A02G199000 TraesCS6B02G220000 TraesCS6D02G184300	Group_30164
Tm.TA10622.r1.5AG0088590	10.2514	2.55596	0.00450064	chr5A:406745234-406746448(-)	Putative ribonuclease H protein At1g65750 [UniProtKB/Swiss-Prot:P0C2F6]	Os09g0266000
Tm.TA10622.r1.4AG0093800	-2.69211	0.574728	0.00451101	chr4A:514978519-514978992(-)	Basic blue protein [UniProtKB/Swiss-Prot:Q8LG89]	Os03g0259100	AT2G02850	TraesCS4A02G085600 TraesCS4B02G218700 TraesCS4D02G218900	Group_25128
Tm.TA10622.r1.1AG0122040	1.3399	0.220265	0.00452158	chr1A:555020077-555024176(-)	TraB domain-containing protein [UniProtKB/Swiss-Prot:Q58DF3]	Os05g0499500	AT1G05270	TraesCS1A02G319100 TraesCS1B02G331400 TraesCS1D02G318900	Group_13595
Tm.TA10622.r1.5AG0081640	2.29517	0.470941	0.00453665	chr5A:374061121-374065007(-)	Tyrosine-protein phosphatase DSP1 [UniProtKB/Swiss-Prot:Q9ZVN4]	Os09g0135700	AT4G03960	TraesCS5B02G163200 TraesCS5D02G170400	Group_30245
Tm.TA10622.r1.6AG0103720	10.2161	2.55032	0.00456762	chr6A:519670425-519671366(+)	Putative transcription factor bHLH086 [UniProtKB/Swiss-Prot:Q9FJ00]	Os02g0710300		TraesCS6A02G276200 TraesCS6B02G303600 TraesCS6D02G256600	Group_11803
Tm.TA10622.r1.4AG0006990	1.86362	0.358225	0.00461745	chr4A:15878937-15882374(+)	Nuclear transcription factor Y subunit A-1 [UniProtKB/Swiss-Prot:Q9LXV5]	Os03g0696300		TraesCS4A02G277300 TraesCS4D02G033700	Group_16669
Tm.TA10622.r1.7AG0140540	1.48913	0.259939	0.00463512	chr7A:662724867-662726305(+)	Probable xyloglucan endotransglucosylase/hydrolase protein 23 [UniProtKB/Swiss-Prot:Q38910]	Os06g0697000	AT4G30270	TraesCS7A02G426900 TraesCS7B02G327200 TraesCS7D02G419200	Group_2648
Tm.TA10622.r1.2AG0034320	2.12084	0.426362	0.0046958	chr2A:96378686-96380616(+)	Probable galacturonosyltransferase-like 4 [UniProtKB/Swiss-Prot:Q9M8J2]	Os07g0646800	AT3G06260	TraesCS2A02G139600 TraesCS2B02G163600 TraesCS2D02G142400	Group_26838
Tm.TA10622.r1.2AG0025080	1.39515	0.235694	0.00475621	chr2A:64016238-64021615(-)	Alpha-galactosidase 3 [UniProtKB/Swiss-Prot:Q8VXZ7]	Os07g0679300	AT3G56310	TraesCS2A02G105900 TraesCS2B02G122900 TraesCS2D02G105500	Group_23736
Tm.TA10622.r1.4AG0096660	1.66764	0.307485	0.0047583	chr4A:531758152-531761956(+)	Senescence/dehydration-associated protein At3g51250 [UniProtKB/Swiss-Prot:Q9SD22]	Os03g0241900	AT4G35985	TraesCS4A02G072100 TraesCS4B02G228000 TraesCS4D02G228900	Group_31595
Tm.TA10622.r1.3AG0144040	1.35289	0.224772	0.00480643	chr3A:710095737-710099371(-)	BTB/POZ and TAZ domain-containing protein 2 [UniProtKB/Swiss-Prot:Q94BN0]	Os01g0908200		TraesCS3A02G413700 TraesCS3B02G448000 TraesCS3D02G408100	Group_5052
Tm.TA10622.r1.7AG0106760	1.89454	0.368077	0.0049102	chr7A:495842513-495844464(+)	Uncharacterized acetyltransferase At3g50280 [UniProtKB/Swiss-Prot:Q9SND9]	Os08g0111800		TraesCS7B02G221000 TraesCS7D02G316600	Group_20051
Tm.TA10622.r1.3AG0027900	7.46348	1.8394	0.00496036	chr3A:75644897-75646813(+)	1-aminocyclopropane-1-carboxylate synthase 7 [UniProtKB/Swiss-Prot:Q9STR4]	Os01g0192900	AT4G26200	TraesCS3A02G106600 TraesCS3B02G125200 TraesCS3D02G108700	Group_8859
Tm.TA10622.r1.1AG0028460	1.33561	0.2208	0.00497675	chr1A:76055106-76055920(-)	Hydrophobic protein LTI6B [UniProtKB/Swiss-Prot:Q0DKW8]	Os07g0635900	AT3G05880	TraesCS1A02G082500 TraesCS1B02G100100 TraesCS1D02G083900	Group_15439
Tm.TA10622.r1.4AG0128600	1.78127	0.338626	0.00498311	chr4A:647586711-647590831(+)	Monothiol glutaredoxin-S7, chloroplastic [UniProtKB/Swiss-Prot:Q851Y7]	Os03g0851200	AT3G54900	TraesCS4A02G330300 TraesCS5B02G545100 TraesCS5D02G542400	Group_21648
Tm.TA10622.r1.7AG0176540	-1.04826	0.144995	0.00502405	chr7A:775368608-775370684(+)	HMG1/2-like protein [UniProtKB/Swiss-Prot:P40621]	Os06g0728000		TraesCS7A02G552400 TraesCSU02G099700 TraesCS7D02G538400	Group_12535
Tm.TA10622.r1.7AG0130610	1.56659	0.283314	0.00535975	chr7A:616274416-616277961(+)	Cinnamoyl-CoA reductase 1 [UniProtKB/Swiss-Prot:Q6K9A2]	Os06g0623300	AT2G33600	TraesCS7A02G396300 TraesCS7B02G298300 TraesCS7D02G391900	Group_1512
Tm.TA10622.r1.1AG0037810	6.06124	1.47763	0.00537278	chr1A:118009154-118010107(+)	Putative cyclin-dependent kinase F-2 [UniProtKB/Swiss-Prot:Q2QSL4]			TraesCS1A02G092500 TraesCS1B02G119700 TraesCS1D02G100300	Group_12049
Tm.TA10622.r1.5AG0182390	6.56582	1.61282	0.00542016	chr5A:695638997-695640891(-)	Putative ribonuclease H protein At1g65750 [UniProtKB/Swiss-Prot:P0C2F6]
Tm.TA10622.r1.6AG0113950	1.83633	0.355557	0.00546709	chr6A:568066044-568068405(+)	Chaperone protein DnaJ [UniProtKB/Swiss-Prot:Q72GN6]	Os02g0760000	AT2G33735	TraesCS6A02G314500 TraesCS6B02G344500 TraesCS6D02G293800	Group_24476
Tm.TA10622.r1.2AG0023320	-1.58752	0.289441	0.00548077	chr2A:55964648-55966906(-)	Subtilisin-like protease 4 [UniProtKB/Swiss-Prot:A9QY38]	Os07g0685900		TraesCS2A02G099700 TraesCS2D02G099200 TraesCS2B02G116300	Group_35961 Group_38647
Tm.TA10622.r1.UnG0176890	5.08388	1.22088	0.00553204	chrUn:41599386-41600005(+)	Ribosomal protein S12, mitochondrial [UniProtKB/Swiss-Prot:P28520]	BAC19872	ATCG01230	TraesCSU02G150100 TraesCS6B02G234700 TraesCS4D02G139100
Tm.TA10622.r1.2AG0009030	1.28043	0.207963	0.0055565	chr2A:19595286-19598724(-)	Probable glucuronosyltransferase Os04g0103100 [UniProtKB/Swiss-Prot:Q7XTB2]	Os04g0103100		TraesCS2A02G040300 TraesCS2D02G038900	Group_11643
Tm.TA10622.r1.6AG0085450	1.69999	0.319778	0.0055565	chr6A:419869846-419873222(-)	Protein GrpE [UniProtKB/Swiss-Prot:Q8DJB3]	Os02g0612000		TraesCS6A02G231900 TraesCS6B02G249700 TraesCS6D02G203300	Group_825
Tm.TA10622.r1.2AG0071880	5.1046	1.22753	0.00557971	chr2A:305994592-305995185(+)	NADH-ubiquinone oxidoreductase chain 2 [UniProtKB/Swiss-Prot:O05000]		AT2G07689	TraesCSU02G151700 TraesCS2B02G146700	Group_4336
Tm.TA10622.r1.3AG0044620	2.20949	0.456124	0.00564219	chr3A:156104270-156109122(+)	Mitochondrial carrier protein MTM1 [UniProtKB/Swiss-Prot:Q944H5]	Os01g0224400	AT2G46320	TraesCS3A02G149300 TraesCS3B02G176600 TraesCS3D02G157400	Group_18902
Tm.TA10622.r1.5AG0006520	5.29413	1.27972	0.00566898	chr5A:13256864-13258785(-)	WAT1-related protein At3g30340 [UniProtKB/Swiss-Prot:Q9LI65]			TraesCS5A02G015800 TraesCS5B02G014100 TraesCS5D02G021800	Group_15412
Tm.TA10622.r1.1AG0130580	1.54547	0.279268	0.00571782	chr1A:582128219-582133303(+)	Mitochondrial magnesium exporter 1 [UniProtKB/Swiss-Prot:Q03829]	Os03g0213800	AT1G74240	TraesCS1A02G356200 TraesCS1D02G353900	Group_19906
Tm.TA10622.r1.5AG0151060	1.24071	0.197881	0.00571782	chr5A:610016690-610019540(-)	Probable protein phosphatase 2C 34 [UniProtKB/Swiss-Prot:Q94H98]	Os03g0761100	AT4G33920	TraesCS5A02G398900 TraesCS5B02G404000 TraesCS5D02G408500	Group_24199
Tm.TA10622.r1.5AG0121350	1.66924	0.312487	0.00574191	chr5A:523512933-523518826(-)	Beta-glucosidase 31 [UniProtKB/Swiss-Prot:B7F7K7]	Os09g0511600		TraesCS5A02G295200 TraesCS5B02G294600 TraesCS5D02G302800	Group_7641
Tm.TA10622.r1.5AG0130660	1.26546	0.204705	0.00578765	chr5A:552680946-552685886(-)	Probable serine/threonine-protein kinase PBL19 [UniProtKB/Swiss-Prot:Q9LTC0]	Os09g0533600		TraesCS5A02G322300 TraesCS5D02G329100 TraesCS5B02G319800	Group_9801
Tm.TA10622.r1.7AG0158860	1.86661	0.366295	0.00597394	chr7A:726213353-726216627(+)	Cryptochrome DASH, chloroplastic/mitochondrial [UniProtKB/Swiss-Prot:Q651U1]	Os06g0661800	AT5G24850	TraesCS7A02G489800 TraesCS7B02G392900 TraesCS7D02G476200	Group_21275
Tm.TA10622.r1.2AG0126280	1.97128	0.394613	0.00602271	chr2A:622355239-622360536(+)	Inositol transporter 1 [UniProtKB/Swiss-Prot:Q8VZR6]	Os04g0491700	AT2G43330	TraesCS2A02G349800 TraesCS2B02G368200 TraesCS2D02G348200	Group_463
Tm.TA10622.r1.7AG0129450	1.68297	0.318216	0.00627787	chr7A:609756954-609758132(-)	Protein GLUTAMINE DUMPER 4 [UniProtKB/Swiss-Prot:Q8S8A0]	Os06g0633100		TraesCS7A02G392100 TraesCS7B02G294200 TraesCS7D02G387700	Group_6232 Group_813
Tm.TA10622.r1.5AG0010630	2.10078	0.43087	0.00632427	chr5A:23806816-23814627(-)	Ubiquitin carboxyl-terminal hydrolase 8 [UniProtKB/Swiss-Prot:Q9C585]	Os12g0621000		TraesCS5A02G027000 TraesCS5B02G026200 TraesCS5D02G034700	Group_1798
Tm.TA10622.r1.2AG0127520	1.32734	0.222805	0.0063592	chr2A:628298449-628303085(-)	Peroxidase 18 [UniProtKB/Swiss-Prot:Q9SK52]	Os04g0498700	AT2G24800	TraesCS2A02G355300 TraesCS2B02G373000 TraesCS2D02G353000	Group_33890
Tm.TA10622.r1.7AG0130870	1.98203	0.399149	0.0063592	chr7A:617692861-617703186(+)	Cell division cycle protein 27 homolog B [UniProtKB/Swiss-Prot:Q8LGU6]	Os06g0622500	AT2G20000	TraesCS7A02G398600 TraesCS7B02G299300 TraesCS7D02G392900	Group_19570
Tm.TA10622.r1.5AG0182090	1.48837	0.266283	0.00638003	chr5A:695089694-695094307(+)	Cinnamoyl-CoA reductase 1 [UniProtKB/Swiss-Prot:Q9S9N9]	Os01g0528800	AT5G19440	TraesCS5A02G517000 TraesCS4D02G343400 TraesCS5B02G547000	Group_4404
Tm.TA10622.r1.3AG0164080	5.99958	1.48192	0.00638413	chr3A:772314676-772316394(-)	Glutathione S-transferase U8 [UniProtKB/Swiss-Prot:Q9SR36]	Os01g0949700		TraesCS3A02G488200 TraesCS3B02G536100 TraesCS3D02G483000	Group_12747
Tm.TA10622.r1.5AG0113210	-3.22857	0.7374	0.00665214	chr5A:499039675-499041341(+)	Cinnamoyl-CoA reductase 1 [UniProtKB/Swiss-Prot:Q9S9N9]	Os09g0491788		TraesCS5A02G268300 TraesCS5B02G268300 TraesCS5D02G276300	Group_6326
Tm.TA10622.r1.3AG0139580	1.24427	0.201212	0.00667611	chr3A:694543185-694547122(-)	4-coumarate--CoA ligase-like 5 [UniProtKB/Swiss-Prot:Q7F1X5]	Os01g0901500		TraesCS3A02G394200 TraesCS3D02G388000 TraesCS3B02G426300	Group_3467
Tm.TA10622.r1.7AG0077470	3.94615	0.932446	0.00674682	chr7A:287629154-287630843(-)	Heat stress transcription factor B-2b [UniProtKB/Swiss-Prot:Q6Z9C8]	Os08g0546800	AT5G62020	TraesCS7A02G270100 TraesCS7B02G168300 TraesCS7D02G270600	Group_37047
Tm.TA10622.r1.2AG0144210	2.93482	0.659521	0.00684268	chr2A:708876017-708877783(+)		Os04g0548500	AT4G16790	TraesCS2A02G416000 TraesCS2B02G435000 TraesCS2D02G413000	Group_14623
Tm.TA10622.r1.1AG0022620	-1.0683	0.153966	0.00685088	chr1A:56380721-56398555(-)				TraesCS1A02G064600 TraesCS1B02G082700 TraesCS1D02G065200	Group_24382
Tm.TA10622.r1.5AG0169200	2.02623	0.4137	0.00688945	chr5A:659294345-659295727(-)	UDP-glycosyltransferase 91D1 [UniProtKB/Swiss-Prot:Q6VAA8]	Os03g0808200		TraesCS5A02G463700 TraesCS5B02G475200 TraesCS5D02G476400	Group_11051
Tm.TA10622.r1.7AG0170500	2.91485	0.654717	0.00690041	chr7A:760663675-760664067(+)	Chaperone protein dnaJ 11, chloroplastic [UniProtKB/Swiss-Prot:Q9FYB5]	Os06g0716100		TraesCS7A02G529400 TraesCS7B02G448500 TraesCS7D02G516900	Group_14288
Tm.TA10622.r1.7AG0123360	7.8142	1.98649	0.00706419	chr7A:581021158-581024638(+)	Probable LRR receptor-like serine/threonine-protein kinase At3g47570 [UniProtKB/Swiss-Prot:C0LGP4]	Os06g0585982		TraesCS7A02G367100 TraesCS7B02G261000 TraesCS7D02G356000	Group_7980
Tm.TA10622.r1.5AG0135600	1.43045	0.25289	0.00712795	chr5A:565976919-565981621(-)	T-complex protein 1 subunit beta [UniProtKB/Swiss-Prot:Q940P8]	Os03g0619400	AT5G20890	TraesCS5A02G342600 TraesCS5B02G341900 TraesCS5D02G347400	Group_6122
Tm.TA10622.r1.4AG0011780	1.39292	0.24307	0.00727785	chr4A:31149946-31152966(+)	SCARECROW-LIKE protein 7 [UniProtKB/Swiss-Prot:Q53K16]	Os03g0723000		TraesCS4A02G260600 TraesCS4B02G054000 TraesCS4D02G054000	Group_3873
Tm.TA10622.r1.1AG0119250	-1.31466	0.222131	0.00744018	chr1A:545129989-545131494(-)	Leucine-rich repeat protein 1 [UniProtKB/Swiss-Prot:Q5VQP7]	Os05g0491400	AT2G27060	TraesCS1A02G309000 TraesCS1B02G319900 TraesCS1D02G308500	Group_15128 Group_21292
Tm.TA10622.r1.1AG0072640	2.31657	0.495398	0.00744405	chr1A:324869450-324874047(-)	ABC transporter G family member 11 [UniProtKB/Swiss-Prot:Q8RXN0]	Os10g0494300	AT1G17840	TraesCS1A02G164500 TraesCS1B02G181300 TraesCS1D02G161500	Group_8549
Tm.TA10622.r1.7AG0097510	1.3288	0.226151	0.00749346	chr7A:437708684-437711799(+)	Tobamovirus multiplication protein 2A [UniProtKB/Swiss-Prot:Q9C5W7]	Os08g0159100	AT1G32400	TraesCS7A02G299900 TraesCS7B02G187200 TraesCS7D02G294800	Group_2948
Tm.TA10622.r1.5AG0170090	3.68315	0.86917	0.00754189	chr5A:661107244-661107843(+)	Probable calcium-binding protein CML43 [UniProtKB/Swiss-Prot:Q9FI19]	Os03g0812400		TraesCS5A02G467800 TraesCS5B02G480300 TraesCS5D02G481000	Group_33893
Tm.TA10622.r1.6AG0130200	-1.20468	0.192409	0.00754189	chr6A:616441561-616445355(+)	ABC transporter I family member 19 [UniProtKB/Swiss-Prot:Q3EDJ0]	Os02g0810300	AT1G03905	TraesCS6A02G377900 TraesCS6B02G415600 TraesCS6D02G362400	Group_31895
Tm.TA10622.r1.1AG0114920	-1.43883	0.256599	0.0076344	chr1A:531024837-531029508(+)	Putative respiratory burst oxidase homolog protein H [UniProtKB/Swiss-Prot:Q9FJD6]	Os05g0465800	AT5G60010	TraesCS1A02G290700 TraesCS1B02G300000 TraesCS1D02G289300	Group_7865
Tm.TA10622.r1.2AG0142770	1.70939	0.330981	0.00776516	chr2A:704244536-704246918(+)	Cis-zeatin O-glucosyltransferase 1 [UniProtKB/Swiss-Prot:Q93XP7]	Os04g0556500		TraesCS2A02G410000 TraesCS2B02G428300 TraesCS2D02G407200	Group_22360
Tm.TA10622.r1.6AG0056020	2.04015	0.421579	0.00777253	chr6A:220016578-220022344(+)	Histone deacetylase 1 [UniProtKB/Swiss-Prot:Q7Y0Y8]	Os02g0214900	AT4G38130	TraesCS6A02G184100 TraesCS6B02G212600 TraesCS6D02G171000	Group_3726
Tm.TA10622.r1.1AG0037310	1.58439	0.297079	0.00785422	chr1A:116160140-116162238(+)	REF/SRPP-like protein OsI_017815 [UniProtKB/Swiss-Prot:A2Y0H2]	Os05g0151300		TraesCS1A02G093800 TraesCS1D02G102400	Group_17999
Tm.TA10622.r1.6AG0037640	2.12641	0.445712	0.00786455	chr6A:116214970-116217829(-)	Polyubiquitin 4 [UniProtKB/Swiss-Prot:P0CH32]	Os06g0681400	AT4G05320	TraesCS6A02G136700 TraesCS6B02G148000 TraesCS6D02G109600	Group_941
Tm.TA10622.r1.6AG0088400	2.29217	0.49111	0.00786455	chr6A:436247249-436250234(+)	Wall-associated receptor kinase 5 [UniProtKB/Swiss-Prot:Q9LMN7]	Os02g0623600	AT4G28490	TraesCS6A02G225300 TraesCS6B02G256300 TraesCS6D02G210100	Group_16885
Tm.TA10622.r1.5AG0190760	-1.87965	0.37831	0.00791717	chr5A:719288901-719292159(-)	Probable protein phosphatase 2C 31 [UniProtKB/Swiss-Prot:Q10NB9]			TraesCS5A02G547900 TraesCS4B02G382400 TraesCS4D02G357800	Group_20177
Tm.TA10622.r1.3AG0142970	1.07196	0.15687	0.00792985	chr3A:706107327-706109030(-)	Stearoyl-[acyl-carrier-protein] 9-desaturase 1, chloroplastic [UniProtKB/Swiss-Prot:Q8LJJ9]	Os01g0880800	AT3G02630	TraesCS3A02G408700 TraesCS3D02G403800 TraesCS3B02G463000	Group_334
Tm.TA10622.r1.6AG0117600	1.83546	0.367008	0.00814335	chr6A:580546636-580549605(+)	WAT1-related protein At1g44800 [UniProtKB/Swiss-Prot:Q9LPF1]	Os02g0768300	AT1G21890	TraesCS6A02G330100 TraesCS6B02G360900 TraesCS6D02G309000	Group_9359
Tm.TA10622.r1.6AG0040420	3.61373	0.855985	0.00816722	chr6A:130718787-130725321(-)	Crossover junction endonuclease MUS81 [UniProtKB/Swiss-Prot:Q8GT06]			TraesCS6A02G144500
Tm.TA10622.r1.1AG0118770	1.22294	0.198829	0.00820485	chr1A:544036184-544036975(-)	Chlorophyll a-b binding protein 3C, chloroplastic [UniProtKB/Swiss-Prot:P07369]	Os01g0600900	AT2G34420	TraesCS1A02G306600 TraesCS1D02G306200 TraesCS1B02G388200	Group_27211
Tm.TA10622.r1.2AG0138950	-1.42956	0.255685	0.0082056	chr2A:685581276-685584443(+)	Ferric reduction oxidase 2 [UniProtKB/Swiss-Prot:P92949]	Os04g0578600		TraesCS2A02G396000 TraesCS2B02G414300 TraesCS2D02G393700	Group_19467
Tm.TA10622.r1.4AG0003470	2.2189	0.47295	0.00822827	chr4A:5589882-5594632(-)	BTB/POZ domain and ankyrin repeat-containing protein NPR3 [UniProtKB/Swiss-Prot:Q75HA6]	Os03g0667100		TraesCS4A02G294400 TraesCS4B02G018900 TraesCS4D02G017500	Group_9901
Tm.TA10622.r1.3AG0161380	1.66207	0.31982	0.00824435	chr3A:765760131-765763684(+)	Eukaryotic peptide chain release factor subunit 1-1 [UniProtKB/Swiss-Prot:Q39097]	Os01g0939500	AT5G47880	TraesCS3A02G477500 TraesCSU02G051800 TraesCS3D02G472200	Group_4849
Tm.TA10622.r1.1AG0028860	2.05502	0.428505	0.00837754	chr1A:78335710-78341018(+)	Pyruvate kinase 1, cytosolic [UniProtKB/Swiss-Prot:Q2RAK2]
Tm.TA10622.r1.1AG0074850	1.58149	0.298505	0.00855867	chr1A:335156745-335160422(+)	Monothiol glutaredoxin-S11 [UniProtKB/Swiss-Prot:Q0IWL9]	Os10g0500700	AT4G04950	TraesCS1A02G168900 TraesCS1B02G188000 TraesCS1D02G166900	Group_17567
Tm.TA10622.r1.2AG0014330	1.86913	0.378395	0.00868945	chr2A:30334786-30344792(+)	Probable protein transport Sec1a [UniProtKB/Swiss-Prot:Q7XWP3]	Os04g0252400	AT1G12360	TraesCS2A02G061000 TraesCS2B02G074400 TraesCS2D02G060000	Group_16132
Tm.TA10622.r1.5AG0002800	2.05516	0.429804	0.00868945	chr5A:6297965-6300523(+)	Pentatricopeptide repeat-containing protein At1g18900 [UniProtKB/Swiss-Prot:Q8GYP6]	Os12g0638900	AT5G39980	TraesCS5A02G004000 TraesCSU02G073400 TraesCS5D02G012800	Group_27256
Tm.TA10622.r1.2AG0014710	5.02735	1.25414	0.00895937	chr2A:31105808-31107362(+)	Protein FEZ [UniProtKB/Swiss-Prot:Q9ZVH0]	Os02g0745250		TraesCS2A02G063300 TraesCS2B02G076000 TraesCS2D02G061500	Group_1901
Tm.TA10622.r1.4AG0133130	6.35567	1.62257	0.00898027	chr4A:655322612-655323513(+)	Membrane protein PM19L [UniProtKB/Swiss-Prot:Q6L4D2]	Os07g0422100	AT1G04560	TraesCS4A02G313300 TraesCS5B02G566500 TraesCS5D02G558900	Group_1182
Tm.TA10622.r1.7AG0139830	2.54673	0.568535	0.00927771	chr7A:660111948-660117807(+)	Cysteine-rich receptor-like protein kinase 10 [UniProtKB/Swiss-Prot:Q8GYA4]	Os06g0690200		TraesCS7B02G326100 TraesCS7A02G433900 TraesCS7D02G424800	Group_17619
Tm.TA10622.r1.1AG0016830	1.62769	0.313432	0.00932831	chr1A:38610430-38614787(-)	Serine/arginine-rich splicing factor RS2Z32 [UniProtKB/Swiss-Prot:Q9FYB7]	Os05g0120100		TraesCS1A02G049700 TraesCS1B02G065900 TraesCS1D02G051900	Group_15442
Tm.TA10622.r1.2AG0038210	3.06456	0.71282	0.00932831	chr2A:113778217-113780321(+)	Cytochrome P450 709B2 [UniProtKB/Swiss-Prot:F4IK45]	Os07g0635500		TraesCS2A02G152200 TraesCS2B02G177300 TraesCS2D02G157300	Group_4896
Tm.TA10622.r1.3AG0040570	1.8124	0.364986	0.00938566	chr3A:134389667-134397033(-)	CCR4-NOT transcription complex subunit 4 [UniProtKB/Swiss-Prot:O95628]	Os01g0209500		TraesCS3A02G133600 TraesCS3B02G165900 TraesCS3D02G149900	Group_17209
Tm.TA10622.r1.1AG0019500	1.55663	0.294557	0.00966867	chr1A:46565599-46568383(-)	D-ribulose kinase [UniProtKB/Swiss-Prot:Q8L794]	Os07g0409200	AT2G21370	TraesCS1A02G058900 TraesCS1B02G077300 TraesCS1D02G060000	Group_13194
Tm.TA10622.r1.5AG0096150	3.59622	0.863065	0.00966867	chr5A:438954393-438957238(+)	Probable inactive receptor kinase At1g48480 [UniProtKB/Swiss-Prot:Q9LP77]	Os09g0400500	AT3G17840	TraesCS5A02G205500 TraesCS5B02G202900 TraesCS5D02G210800	Group_8812
Tm.TA10622.r1.6AG0020580	6.49372	1.67192	0.00973718	chr6A:49613105-49614616(+)	Retrovirus-related Pol polyprotein from transposon TNT 1-94 [UniProtKB/Swiss-Prot:P10978]
Tm.TA10622.r1.3AG0170900	3.13066	0.73395	0.00974732	chr3A:789155223-789156547(+)	Serpin-Z2B [UniProtKB/Swiss-Prot:Q53KS9]			TraesCS3A02G504800 TraesCS3B02G567900 TraesCS3D02G511400	Group_10977
Tm.TA10622.r1.6AG0084140	1.85393	0.378013	0.00982773	chr6A:410495648-410499915(+)		Os02g0605500		TraesCS6A02G217500 TraesCS6B02G247300 TraesCS6D02G199800	Group_2148
Tm.TA10622.r1.7AG0049040	4.21093	1.03867	0.0101528	chr7A:140579807-140582573(+)	BTB/POZ domain-containing protein At1g03010 [UniProtKB/Swiss-Prot:Q9SA69]	Os06g0184500	AT1G03010	TraesCS7A02G184200 TraesCS5D02G463700 TraesCS7B02G052800	Group_17426
Tm.TA10622.r1.7AG0140500	1.88892	0.388888	0.0101849	chr7A:662491199-662492893(-)	Probable xyloglucan endotransglucosylase/hydrolase protein 23 [UniProtKB/Swiss-Prot:Q38910]	Os06g0697000	AT4G25810	TraesCS7A02G426700 TraesCS7D02G418700 TraesCS7B02G327200	Group_19296
Tm.TA10622.r1.7AG0053530	1.01338	0.143787	0.0102103	chr7A:162808337-162811832(-)	Endoglucanase 7 [UniProtKB/Swiss-Prot:Q6Z5P2]	Os06g0247900	AT2G32990	TraesCS7A02G197900 TraesCS7B02G104600 TraesCS7D02G201000	Group_8550
Tm.TA10622.r1.1AG0093280	-1.58812	0.304886	0.0102531	chr1A:430698904-430707225(+)	AMP deaminase [UniProtKB/Swiss-Prot:O80452]	Os05g0349200	AT2G38280	TraesCS1A02G225000 TraesCS1B02G238200 TraesCS1D02G226400	Group_13217
Tm.TA10622.r1.7AG0127330	5.59836	1.42871	0.0102547	chr7A:598830712-598834190(+)	Alpha-amylase type A isozyme [UniProtKB/Swiss-Prot:P00693]	Os06g0713800	AT4G25000	TraesCS7A02G384000 TraesCS7B02G286700 TraesCS7D02G380500
Tm.TA10622.r1.1AG0032070	-1.67913	0.330567	0.0102978	chr1A:93168493-93169245(+)	Glutathione S-transferase 4 [UniProtKB/Swiss-Prot:P46420]	Os05g0148900		TraesCS1A02G102700 TraesCS1B02G113500 TraesCS1D02G094700	Group_15059
Tm.TA10622.r1.3AG0009670	2.21812	0.481869	0.0103392	chr3A:17215538-17217094(+)	Chitinase CLP [UniProtKB/Swiss-Prot:Q8S1V1]			TraesCS3A02G040800 TraesCS3B02G042700 TraesCS3D02G039300	Group_14836
Tm.TA10622.r1.2AG0114660	3.00948	0.703906	0.0103411	chr2A:564304134-564308214(-)	Protein NRT1/ PTR FAMILY 4.3 [UniProtKB/Swiss-Prot:Q93VV5]	Os04g0441800	AT1G59740	TraesCS2A02G309100 TraesCS2B02G326200 TraesCS2D02G307400	Group_31265
Tm.TA10622.r1.5AG0149210	1.16493	0.186618	0.0104055	chr5A:603692975-603696604(-)	Tetratricopeptide repeat protein 4 homolog [UniProtKB/Swiss-Prot:Q54M20]	Os03g0750100	AT1G04130	TraesCS5A02G389800 TraesCS5B02G394800 TraesCS5D02G399700	Group_5336
Tm.TA10622.r1.5AG0004830	2.11992	0.455261	0.0105819	chr5A:9781677-9783990(+)	NADH-ubiquinone oxidoreductase chain 5 [UniProtKB/Swiss-Prot:Q37680]		ATMG01020	TraesCS3A02G181300 TraesCS2B02G284100 TraesCS4D02G139300
Tm.TA10622.r1.1AG0107820	-2.45858	0.55054	0.0105916	chr1A:503441053-503444397(+)	Amino acid permease 2 [UniProtKB/Swiss-Prot:Q38967]	Os05g0424000	AT1G77380	TraesCS1A02G264500 TraesCS1B02G275200 TraesCS1D02G264700	Group_32511
Tm.TA10622.r1.3AG0036570	1.94882	0.407798	0.0107696	chr3A:116643654-116644970(-)	Probable carboxylesterase 15 [UniProtKB/Swiss-Prot:Q9FG13]	Os01g0153800		TraesCS3A02G131200 TraesCS3B02G150000 TraesCS3D02G131800	Group_1471
Tm.TA10622.r1.7AG0107240	1.28595	0.221852	0.0111738	chr7A:498543459-498546563(-)	Serine/threonine-protein kinase-like protein CCR4 [UniProtKB/Swiss-Prot:Q9FIJ6]	Os08g0109800		TraesCS7A02G321600 TraesCS7B02G222500 TraesCS7D02G318600	Group_27461
Tm.TA10622.r1.6AG0010330	-1.76606	0.357622	0.0112599	chr6A:22780220-22780959(-)	Histone H2B.2 [UniProtKB/Swiss-Prot:P05621]	Os01g0152700	AT3G46030	TraesCS6A02G040500 TraesCS6D02G046600 TraesCS6B02G055500	Group_31379 Group_34827
Tm.TA10622.r1.5AG0032670	1.50041	0.282686	0.0112977	chr5A:115588715-115606788(+)	UNC93-like protein 3 [UniProtKB/Swiss-Prot:Q94AA1]	Os12g0566900	AT3G09470	TraesCS5A02G083600 TraesCS5B02G089400 TraesCS5D02G095800	Group_2877
Tm.TA10622.r1.6AG0109270	1.3429	0.238309	0.0113625	chr6A:546987026-546988341(+)	Nudix hydrolase 17, mitochondrial [UniProtKB/Swiss-Prot:Q9ZU95]	Os02g0734300	AT1G14860	TraesCS6A02G296400 TraesCS6B02G326200	Group_23703
Tm.TA10622.r1.3AG0064880	2.34883	0.523814	0.0116521	chr3A:273053248-273054273(-)	Eukaryotic translation initiation factor 6-2 [UniProtKB/Swiss-Prot:Q9M060]	Os01g0280500	AT3G55620	TraesCS3A02G191100 TraesCS3B02G220700	Group_6499
Tm.TA10622.r1.7AG0117210	1.54622	0.296399	0.0116521	chr7A:550705473-550710939(+)	Probable protein phosphatase 2C 56 [UniProtKB/Swiss-Prot:Q0DBU3]	Os06g0526800	AT5G53140	TraesCS7A02G350600 TraesCS7B02G232300 TraesCS7D02G328200	Group_36561
Tm.TA10622.r1.3AG0138490	1.38518	0.250887	0.0116942	chr3A:690755675-690788799(-)	Retrovirus-related Pol polyprotein from transposon TNT 1-94 [UniProtKB/Swiss-Prot:P10978]
Tm.TA10622.r1.1AG0068840	1.21107	0.201641	0.0117515	chr1A:305312158-305317613(-)	Double-stranded RNA-binding protein 6 [UniProtKB/Swiss-Prot:Q9AV50]	Os10g0480500	AT2G28380	TraesCS1A02G157700 TraesCS1B02G174000 TraesCS1D02G155300	Group_9115
Tm.TA10622.r1.4AG0117260	1.70472	0.341658	0.0117515	chr4A:619717299-619722488(-)	Chaperonin CPN60-2, mitochondrial [UniProtKB/Swiss-Prot:Q43298]	Os03g0143400	AT3G23990	TraesCS4A02G409100 TraesCS4B02G307700 TraesCS4D02G305900	Group_15029
Tm.TA10622.r1.5AG0169030	1.47837	0.27769	0.0118603	chr5A:658908429-658913128(-)	Calcium-dependent protein kinase 8 [UniProtKB/Swiss-Prot:Q75GE8]	Os03g0808600	AT5G12480	TraesCS5A02G463100 TraesCS5B02G474500 TraesCS5D02G475900	Group_26937
Tm.TA10622.r1.3AG0073910	5.96699	1.5561	0.0122965	chr3A:347254099-347255936(-)	Ribosomal protein S2, mitochondrial [UniProtKB/Swiss-Prot:Q9GCB9]	BAC19874
Tm.TA10622.r1.5AG0161410	-2.25802	0.500499	0.0123107	chr5A:637634703-637635520(+)	Histone H2A [UniProtKB/Swiss-Prot:P19177]	Os03g0279200	AT5G59870	TraesCS5A02G445600 TraesCS5B02G439500 TraesCS5D02G444000
Tm.TA10622.r1.7AG0114360	3.14883	0.75529	0.012549	chr7A:536674182-536676658(-)	Aluminum-activated malate transporter 10 [UniProtKB/Swiss-Prot:O23086]	Os06g0331900		TraesCS7A02G341500 TraesCS7B02G241400 TraesCS7D02G338100	Group_10335
Tm.TA10622.r1.7AG0056200	-1.72407	0.349207	0.0126123	chr7A:175500246-175501254(-)	Gibberellin-regulated protein 6 [UniProtKB/Swiss-Prot:Q6NMQ7]	Os06g0266800	AT1G74670	TraesCS7A02G208100 TraesCS7B02G115300 TraesCS7D02G210500	Group_36428
Tm.TA10622.r1.4AG0125980	1.17605	0.19314	0.0128307	chr4A:642274225-642281930(-)	PTI1-like tyrosine-protein kinase 3 [UniProtKB/Swiss-Prot:B9DFG5]	Os03g0844100	AT3G59350	TraesCS4A02G341700 TraesCS5B02G532900 TraesCS5D02G531200	Group_2
Tm.TA10622.r1.4AG0110660	3.16756	0.76247	0.0128954	chr4A:596545819-596548498(+)	Heat stress transcription factor A-2d [UniProtKB/Swiss-Prot:Q8H7Y6]	Os03g0161900		TraesCS4A02G027700 TraesCS4B02G278100 TraesCS4D02G276500	Group_20074
Tm.TA10622.r1.5AG0111070	1.57634	0.30771	0.0129091	chr5A:493124132-493127885(-)	Heat shock protein 81-3 [UniProtKB/Swiss-Prot:Q07078]	Os09g0482400	AT5G56000	TraesCS5A02G260600 TraesCS5B02G258900 TraesCS5D02G268000	Group_18901
Tm.TA10622.r1.3AG0028420	1.06723	0.162185	0.0129113	chr3A:78022474-78026793(+)	ATP-dependent 6-phosphofructokinase 3 [UniProtKB/Swiss-Prot:Q94AA4]	Os01g0191700	AT5G56630	TraesCS3A02G107600 TraesCS3B02G126400 TraesCS3D02G109600	Group_2757
Tm.TA10622.r1.6AG0090720	1.31039	0.231899	0.0130316	chr6A:449976734-449982368(+)	Bifunctional nitrilase/nitrile hydratase NIT4 [UniProtKB/Swiss-Prot:Q6H849]	Os02g0635200	AT5G22300	TraesCS6A02G232500 TraesCS6B02G260700 TraesCS6D02G215400	Group_24642
Tm.TA10622.r1.3AG0126930	1.7523	0.358835	0.0132416	chr3A:640514233-640514835(-)	Protein LURP-one-related 8 [UniProtKB/Swiss-Prot:Q9ZVI6]	Os01g0817650	AT2G38640	TraesCS3A02G340700 TraesCS3B02G372300 TraesCS3D02G334200	Group_2270
Tm.TA10622.r1.5AG0121900	1.23739	0.211991	0.0138025	chr5A:524706913-524711909(+)	PTI1-like tyrosine-protein kinase 3 [UniProtKB/Swiss-Prot:B9DFG5]	Os09g0513600	AT3G59350	TraesCS5A02G297900 TraesCS5B02G296900 TraesCS5D02G304700	Group_11021
Tm.TA10622.r1.6AG0074060	3.92762	0.985579	0.0138132	chr6A:346289312-346289762(+)	NADH-ubiquinone oxidoreductase chain 1 [UniProtKB/Swiss-Prot:P08834]
Tm.TA10622.r1.1AG0031730	2.74281	0.646387	0.0142108	chr1A:92198848-92199832(-)	Tubulin beta-1 chain [UniProtKB/Swiss-Prot:P18025]		AT5G23860	TraesCS1A02G101000	Group_18487
Tm.TA10622.r1.3AG0164650	1.78624	0.370885	0.0142817	chr3A:773622312-773622887(-)	Probable calcium-binding protein CML10 [UniProtKB/Swiss-Prot:Q8RZB5]	Os01g0949500		TraesCS3A02G488400 TraesCS3B02G538300 TraesCS3D02G483200
Tm.TA10622.r1.5AG0168410	1.31677	0.235596	0.0143238	chr5A:656865961-656869498(-)	DNA-binding protein EMBP-1 [UniProtKB/Swiss-Prot:P25032]	Os03g0809200		TraesCS5A02G460800 TraesCS5B02G470600 TraesCS5D02G473000	Group_6503
Tm.TA10622.r1.4AG0075290	1.58941	0.314318	0.01435	chr4A:412771724-412775612(+)	Hydroxyacylglutathione hydrolase cytoplasmic [UniProtKB/Swiss-Prot:O24496]	Os03g0332400	AT3G10850	TraesCS4A02G132900 TraesCS4B02G171800 TraesCS4D02G173800	Group_2988
Tm.TA10622.r1.6AG0106130	1.14848	0.187357	0.0145824	chr6A:534110660-534113767(+)	Aspartyl protease family protein At5g10770 [UniProtKB/Swiss-Prot:Q8S9J6]	Os02g0720500		TraesCS6A02G283200 TraesCS6D02G263700 TraesCS6B02G312200	Group_28618
Tm.TA10622.r1.4AG0088560	1.35634	0.247582	0.0146914	chr4A:485978917-485987689(+)	Calcium-transporting ATPase 4, endoplasmic reticulum-type [UniProtKB/Swiss-Prot:Q9XES1]	Os03g0281600	AT1G07810	TraesCS4A02G103000 TraesCS4B02G201500 TraesCS4D02G202200	Group_3709
Tm.TA10622.r1.2AG0147610	1.32205	0.237792	0.0147675	chr2A:719994712-719998392(+)	Probable protein phosphatase 2C 44 [UniProtKB/Swiss-Prot:Q0JAA0]	Os04g0609600	AT2G34740	TraesCS2A02G428500 TraesCS2B02G449200 TraesCS2D02G426600	Group_22572
Tm.TA10622.r1.5AG0141220	10.2318	2.81758	0.014913	chr5A:581342708-581342998(-)	Probable indole-3-acetic acid-amido synthetase GH3.8 [UniProtKB/Swiss-Prot:Q0D4Z6]		AT2G14960	TraesCS1A02G440000	Group_22238
Tm.TA10622.r1.5AG0150890	-2.8119	0.670404	0.0151952	chr5A:609539537-609544507(-)	Serine/threonine-protein kinase CTR1 [UniProtKB/Swiss-Prot:Q05609]	Os03g0745700	AT2G23030	TraesCS5A02G398200 TraesCS5B02G403300 TraesCS5D02G407700	Group_5099
Tm.TA10622.r1.2AG0167200	-1.39068	0.258504	0.0153288	chr2A:782131861-782135127(+)	Oryzain alpha chain [UniProtKB/Swiss-Prot:P25776]	Os04g0650000	AT1G47128	TraesCS2A02G512100 TraesCS2B02G540100 TraesCS2D02G513600	Group_9358
Tm.TA10622.r1.7AG0122770	5.35296	1.40855	0.0153288	chr7A:579112342-579116213(+)	Probable LRR receptor-like serine/threonine-protein kinase At3g47570 [UniProtKB/Swiss-Prot:C0LGP4]	Os02g0215900		TraesCS7A02G364500 TraesCS7B02G263100 TraesCS7D02G358300	Group_22381
Tm.TA10622.r1.3AG0155980	6.54375	1.7545	0.0153426	chr3A:752225577-752228160(-)	Receptor-like protein kinase ANXUR1 [UniProtKB/Swiss-Prot:Q9SR05]	Os01g0935800		TraesCS3A02G460900 TraesCS3B02G501900 TraesCS3D02G454200	Group_6214
Tm.TA10622.r1.3AG0132400	2.2775	0.516305	0.0154038	chr3A:662982323-662984284(-)	Pentatricopeptide repeat-containing protein At3g46790, chloroplastic [UniProtKB/Swiss-Prot:Q9STF3]	Os01g0848300	AT3G46790	TraesCS3A02G363800 TraesCS3B02G396000 TraesCS3D02G357300	Group_22337
Tm.TA10622.r1.6AG0084150	2.35396	0.538559	0.0154038	chr6A:410500045-410506154(-)	BAG-associated GRAM protein 1 [UniProtKB/Swiss-Prot:Q8W4D4]	Os02g0605400		TraesCS6A02G217600 TraesCS6D02G199900	Group_23835
Tm.TA10622.r1.7AG0047450	6.6731	1.79304	0.0154038	chr7A:133617288-133617674(+)	26.2 kDa heat shock protein, mitochondrial [UniProtKB/Swiss-Prot:Q67X83]	Os06g0219500		TraesCS7A02G177700 TraesCS7B02G083200 TraesCS7D02G179300	Group_20049 Group_35519 Group_668
Tm.TA10622.r1.7AG0126950	2.98332	0.721528	0.0154202	chr7A:596222688-596223173(-)	Heavy metal-associated isoprenylated plant protein 26 [UniProtKB/Swiss-Prot:Q9SZN7]	Os04g0244800	AT4G38580	TraesCS7A02G382700 TraesCS7B02G285400 TraesCS7D02G379100	Group_30373
Tm.TA10622.r1.1AG0106270	1.99951	0.435771	0.0154385	chr1A:495433714-495437774(+)	Putative disease resistance RPP13-like protein 1 [UniProtKB/Swiss-Prot:Q9LRR4]	Os05g0414200		TraesCS1A02G259500 TraesCS1B02G269800 TraesCS1D02G259300	Group_16886
Tm.TA10622.r1.7AG0167450	1.58801	0.316257	0.0154598	chr7A:751372133-751378039(+)	Probable plastidic glucose transporter 3 [UniProtKB/Swiss-Prot:Q2V4B9]	Os02g0274900	AT1G79820	TraesCS7A02G516600 TraesCS7B02G432900 TraesCS7D02G506800	Group_37975
Tm.TA10622.r1.2AG0128900	1.47314	0.283048	0.0155636	chr2A:636683281-636688230(+)	Adenine phosphoribosyltransferase 2 [UniProtKB/Swiss-Prot:Q42563]	Os04g0504000	AT4G12440	TraesCS2A02G358100 TraesCS2B02G377500 TraesCS2D02G356900	Group_19551
Tm.TA10622.r1.2AG0103740	-4.37207	1.12712	0.0156964	chr2A:508298039-508299134(-)	Retrovirus-related Pol polyprotein from transposon TNT 1-94 [UniProtKB/Swiss-Prot:P10978]
Tm.TA10622.r1.6AG0038760	1.89616	0.406797	0.015864	chr6A:122942947-122989826(+)	Polyubiquitin 10 [UniProtKB/Swiss-Prot:Q8H159]	Os06g0681400	AT2G35635	TraesCS6B02G115100 TraesCS6D02G125600 TraesCS6A02G147500	Group_941
Tm.TA10622.r1.2AG0164880	1.43125	0.271396	0.0158863	chr2A:775000267-775003887(+)	Glutamine synthetase leaf isozyme, chloroplastic [UniProtKB/Swiss-Prot:P13564]	Os04g0659100	AT5G37600	TraesCS2A02G500400 TraesCS2B02G528300 TraesCS2D02G500600	Group_8508
Tm.TA10622.r1.3AG0181350	-1.55044	0.30618	0.0158939	chr3A:812857334-812858078(-)	Protein H2A.6 [UniProtKB/Swiss-Prot:Q43214]	Os05g0113900	AT5G59870	TraesCS3A02G534300 TraesCS3B02G611300 TraesCS3D02G539700	Group_33688
Tm.TA10622.r1.2AG0152520	2.01848	0.443442	0.0162555	chr2A:737306754-737307548(-)	Salicylic acid-binding protein 2 [UniProtKB/Swiss-Prot:Q6RYA0]	Os01g0557100		TraesCS2B02G471800 TraesCS2D02G449400 TraesCS2A02G450000	Group_29320
Tm.TA10622.r1.5AG0004870	4.31186	1.11365	0.0163181	chr5A:9796451-9796871(+)	NADH-ubiquinone oxidoreductase chain 6 [UniProtKB/Swiss-Prot:Q02500]	BAC19862	ATMG00270	TraesCS7A02G526200 TraesCS2B02G284000 TraesCS3D02G386900
Tm.TA10622.r1.7AG0001580	1.20516	0.206399	0.0166821	chr7A:3304578-3309584(-)	Monocopper oxidase-like protein SKU5 [UniProtKB/Swiss-Prot:Q9SU40]	Os06g0104300	AT4G12420	TraesCS7A02G008900 TraesCS7D02G008600	Group_13961
Tm.TA10622.r1.5AG0167700	2.05053	0.453896	0.0166829	chr5A:655101147-655101614(-)				TraesCS5A02G458800 TraesCS5B02G467700 TraesCS5D02G469500	Group_34147 Group_35605 Group_7304
Tm.TA10622.r1.7AG0108830	1.23169	0.214407	0.0168689	chr7A:507181205-507183081(+)		Os08g0107100		TraesCS7A02G324100 TraesCS7B02G224800 TraesCS7D02G320800	Group_27880
Tm.TA10622.r1.5AG0172230	1.6567	0.339185	0.0169939	chr5A:666690927-666691987(+)	Actin-depolymerizing factor 3 [UniProtKB/Swiss-Prot:Q84TB6]	Os03g0820500	AT5G59880	TraesCS5A02G478800 TraesCS5B02G491800 TraesCS5D02G492300	Group_15022
Tm.TA10622.r1.1AG0145580	1.16855	0.196165	0.0171045	chr1A:617877602-617878450(-)	Ethylene-responsive transcription factor ERF061 [UniProtKB/Swiss-Prot:Q9C7W2]	Os05g0572000		TraesCS1A02G411100 TraesCS1B02G441300 TraesCS1D02G418900	Group_30359
Tm.TA10622.r1.3AG0139330	1.83794	0.392796	0.0171988	chr3A:693211021-693214843(+)	Probable carboxylesterase 16 [UniProtKB/Swiss-Prot:Q8LED9]	Os01g0902300	AT5G14310	TraesCS3A02G393000 TraesCS3B02G424900 TraesCS3D02G385800	Group_26631
Tm.TA10622.r1.4AG0130630	3.80075	0.96991	0.017366	chr4A:650981935-650982699(-)	ATP synthase subunit alpha, mitochondrial [UniProtKB/Swiss-Prot:P12862]	BAC19899	ATMG01190	TraesCS7A02G098300 TraesCS7B02G456800 TraesCS4D02G137800
Tm.TA10622.r1.6AG0020140	-1.72191	0.359619	0.0176852	chr6A:48677595-48677906(+)	Histone H4 [UniProtKB/Swiss-Prot:P0CG89]	Os09g0433600	AT3G53730	TraesCS6A02G055000 TraesCS6B02G100200 TraesCSU02G027600	Group_700
Tm.TA10622.r1.1AG0133950	2.32259	0.537141	0.0179626	chr1A:592023292-592024764(-)	Mitogen-activated protein kinase kinase kinase 17 [UniProtKB/Swiss-Prot:O80888]	Os05g0545400		TraesCS1B02G385200 TraesCS1D02G372700 TraesCS1A02G367000	Group_33081
Tm.TA10622.r1.1AG0064550	0.969259	0.138381	0.0180733	chr1A:281230122-281234646(+)	Probable leucine-rich repeat receptor-like protein kinase At1g35710 [UniProtKB/Swiss-Prot:Q9LP24]	Os10g0468500		TraesCS1A02G149700 TraesCS1B02G167700 TraesCS1D02G146900	Group_25529
Tm.TA10622.r1.2AG0185370	1.44839	0.280156	0.0184367	chr2A:824521001-824530629(-)	DDB1- and CUL4-associated factor homolog 1 [UniProtKB/Swiss-Prot:Q9M086]	Os04g0691200		TraesCS2A02G566600 TraesCS2B02G630100 TraesCS2D02G576800	Group_3314
Tm.TA10622.r1.3AG0100240	1.54151	0.30809	0.0187271	chr3A:513679973-513684136(-)	Persulfide dioxygenase ETHE1 homolog, mitochondrial [UniProtKB/Swiss-Prot:Q9C8L4]	Os01g0667200	AT1G53580	TraesCS3A02G247300 TraesCS3B02G272000 TraesCS3D02G244100	Group_7564
Tm.TA10622.r1.2AG0020300	1.11139	0.180921	0.0187844	chr2A:45698967-45702026(-)	Protein MALE DISCOVERER 2 [UniProtKB/Swiss-Prot:C0LGQ4]	Os07g0693000	AT2G40270	TraesCS2A02G088800 TraesCS2B02G104200 TraesCS2D02G086600	Group_8151
Tm.TA10622.r1.3AG0090600	1.85459	0.401296	0.0190161	chr3A:454530255-454538918(+)	Chitinase domain-containing protein 1 [UniProtKB/Swiss-Prot:Q66IL0]	Os01g0619800	AT4G01040	TraesCS3A02G223700 TraesCS3B02G253200 TraesCS3D02G229800	Group_11524
Tm.TA10622.r1.2AG0132730	2.66552	0.642088	0.0191916	chr2A:653309330-653309932(+)	Nicotinamidase 2 [UniProtKB/Swiss-Prot:Q9FMX7]	Os04g0525800	AT5G23230	TraesCS2B02G393100 TraesCS2D02G372400	Group_19085
Tm.TA10622.r1.2AG0053920	1.67513	0.348628	0.0192967	chr2A:195739191-195742407(-)	Zinc finger AN1 and C2H2 domain-containing stress-associated protein 16 [UniProtKB/Swiss-Prot:Q0D5B9]	Os07g0569700	AT2G41835	TraesCS2A02G198600 TraesCS2B02G226000 TraesCS2D02G206400	Group_10831
Tm.TA10622.r1.5AG0074630	1.25019	0.222637	0.0193492	chr5A:342125499-342129453(+)	Protein MALE DISCOVERER 2 [UniProtKB/Swiss-Prot:C0LGQ4]	Os12g0105800	AT5G01550	TraesCS5A02G152700 TraesCS5B02G151400 TraesCS5D02G157900	Group_16242
Tm.TA10622.r1.5AG0091790	1.29505	0.236129	0.0195024	chr5A:419521204-419526297(-)	Protein HOTHEAD [UniProtKB/Swiss-Prot:Q9S746]	Os09g0363900	AT1G72970	TraesCS5A02G192300 TraesCS5B02G190800 TraesCS5D02G198700	Group_2053
Tm.TA10622.r1.6AG0117700	2.54539	0.6079	0.0196131	chr6A:580733194-580734420(-)	E3 ubiquitin-protein ligase RING1-like [UniProtKB/Swiss-Prot:Q8LPN7]	Os02g0767600	AT1G21960	TraesCS6A02G330700 TraesCS6B02G361600 TraesCS6D02G309800	Group_12225
Tm.TA10622.r1.7AG0077290	1.20333	0.209027	0.0196131	chr7A:286672825-286674800(-)	BAG family molecular chaperone regulator 1 [UniProtKB/Swiss-Prot:Q0WUQ1]	Os08g0546100	AT5G62100	TraesCS7A02G269600 TraesCS7B02G167800 TraesCS7D02G270100	Group_9561
Tm.TA10622.r1.2AG0114760	1.43326	0.277867	0.0199649	chr2A:565271433-565274799(+)		Os04g0442100		TraesCS2A02G309500 TraesCS2D02G307800	Group_6223
Tm.TA10622.r1.3AG0142880	1.19693	0.207497	0.0199649	chr3A:705866190-705869978(+)	Scarecrow-like protein 1 [UniProtKB/Swiss-Prot:Q9SDQ3]	Os01g0881500		TraesCS3A02G408000 TraesCS3B02G441600 TraesCS3D02G403100	Group_8095
Tm.TA10622.r1.3AG0180370	-1.82339	0.394028	0.0199649	chr3A:810095914-810096868(+)		Os05g0111300		TraesCS3B02G601100 TraesCS3D02G536300 TraesCS3A02G531200	Group_5429
Tm.TA10622.r1.1AG0082430	1.84846	0.401659	0.0199817	chr1A:375340931-375345059(+)	Plant intracellular Ras-group-related LRR protein 5 [UniProtKB/Swiss-Prot:Q8S7M7]	Os10g0572300	AT3G53590	TraesCS1A02G190500 TraesCS1B02G205800 TraesCS1D02G194700	Group_24390
Tm.TA10622.r1.2AG0125830	1.87593	0.409754	0.0199817	chr2A:620243531-620246113(+)		Os04g0490700	AT2G43250	TraesCS2A02G348400 TraesCS2B02G366800 TraesCS2D02G346800	Group_13722
Tm.TA10622.r1.5AG0141200	2.51658	0.600628	0.0199817	chr5A:581239096-581240865(+)	Probable E3 ubiquitin-protein ligase ARI7 [UniProtKB/Swiss-Prot:Q84RR0]	Os09g0559000		TraesCS5A02G361400 TraesCS5B02G364000 TraesCS5D02G370300	Group_18424
Tm.TA10622.r1.1AG0027430	2.68817	0.651964	0.0200136	chr1A:72492771-72493351(+)	Protein FAR1-RELATED SEQUENCE 5 [UniProtKB/Swiss-Prot:Q9SZL8]
Tm.TA10622.r1.5AG0144640	1.73688	0.368557	0.0200136	chr5A:589021257-589024126(+)	Glycosyltransferase BC10 [UniProtKB/Swiss-Prot:Q65XS5]	Os03g0648100	AT3G52060	TraesCS5A02G373200 TraesCS5B02G375200 TraesCS5D02G382700	Group_22084
Tm.TA10622.r1.2AG0100490	-1.40092	0.268576	0.0200937	chr2A:487094848-487099917(+)	Probable magnesium transporter NIPA4 [UniProtKB/Swiss-Prot:Q94AH3]	Os04g0373000	AT3G23870	TraesCS2A02G278100 TraesCS2B02G295700 TraesCS2D02G277100	Group_15732
Tm.TA10622.r1.5AG0110030	2.60855	0.62864	0.0200937	chr5A:490318690-490320564(+)	Pentatricopeptide repeat-containing protein At3g24000, mitochondrial [UniProtKB/Swiss-Prot:Q9LIQ7]	Os10g0444500	AT3G24000	TraesCS5A02G256300 TraesCS5B02G255500 TraesCS5D02G264500	Group_4376
Tm.TA10622.r1.6AG0108750	1.12633	0.186844	0.0202108	chr6A:544588405-544592744(-)	U-box domain-containing protein 11 [UniProtKB/Swiss-Prot:Q8GUG9]	Os02g0732200	AT1G23030	TraesCS6A02G293600 TraesCS6B02G324000 TraesCS6D02G274500	Group_13939
Tm.TA10622.r1.3AG0073790	6.00281	1.64325	0.0203483	chr3A:347215397-347215642(+)	Cytochrome c oxidase subunit 2 [UniProtKB/Swiss-Prot:P04373]	BAC19876	ATMG00160	TraesCSU02G097400 TraesCS3D02G198200 TraesCS3B02G430600	Group_10881 Group_20464
Tm.TA10622.r1.3AG0124350	6.00281	1.64325	0.0203483	chr3A:627501467-627501712(-)	Cytochrome c oxidase subunit 2 [UniProtKB/Swiss-Prot:P04373]	BAC19876	ATMG00160	TraesCS3B02G430600 TraesCS3D02G411000 TraesCSU02G233200	Group_28696
Tm.TA10622.r1.5AG0005300	6.00281	1.64325	0.0203483	chr5A:9951263-9951508(+)	Cytochrome c oxidase subunit 2 [UniProtKB/Swiss-Prot:P04373]	BAC19876	ATMG00160	TraesCS5A02G117200 TraesCSU02G233200	Group_10881
Tm.TA10622.r1.6AG0071210	6.00281	1.64325	0.0203483	chr6A:325972440-325972685(-)	Cytochrome c oxidase subunit 2 [UniProtKB/Swiss-Prot:P04373]	BAC19876	ATMG00160	TraesCSU02G233200 TraesCS6B02G234500 TraesCS6D02G150600	Group_10881
Tm.TA10622.r1.3AG0005020	1.38666	0.264988	0.0205189	chr3A:8891242-8894279(+)	Alpha-1,3-arabinosyltransferase XAT2 [UniProtKB/Swiss-Prot:Q6ZFR0]	Os01g0118400		TraesCS3A02G021800 TraesCS3B02G024000 TraesCS3D02G025000	Group_13301
Tm.TA10622.r1.3AG0131340	1.61861	0.33435	0.0205216	chr3A:658615867-658621444(-)	Protein ESMERALDA 1 [UniProtKB/Swiss-Prot:Q9ZVF7]	Os01g0841200	AT2G01480	TraesCS3A02G359000 TraesCS3B02G391800 TraesCS3D02G353300	Group_12060
Tm.TA10622.r1.7AG0043400	1.31011	0.242199	0.0205546	chr7A:119712650-119720018(+)	Auxin response factor 16 [UniProtKB/Swiss-Prot:A3B9A0]	Os06g0196700	AT5G20730	TraesCS7A02G160800 TraesCS7B02G065800 TraesCS7D02G161900	Group_18382
Tm.TA10622.r1.1AG0071040	1.91907	0.424403	0.0206062	chr1A:316504293-316506518(-)	Calcium-transporting ATPase 7, plasma membrane-type [UniProtKB/Swiss-Prot:Q7XEK4]			TraesCS1A02G161100	Group_24955
Tm.TA10622.r1.2AG0111730	2.6534	0.644158	0.0206062	chr2A:548994551-548995282(-)	Ethylene-responsive transcription factor ERF113 [UniProtKB/Swiss-Prot:Q9LYU3]	Os04g0429050	AT1G43160	TraesCS2D02G300700 TraesCS2A02G310700 TraesCS2B02G327700	Group_39940
Tm.TA10622.r1.4AG0091190	2.12504	0.486085	0.0206062	chr4A:501072223-501072993(-)	AT-hook motif nuclear-localized protein 21 [UniProtKB/Swiss-Prot:O82166]	Os03g0270000	AT3G55560	TraesCS4A02G094700 TraesCS4B02G209800 TraesCS4D02G210500	Group_11031
Tm.TA10622.r1.7AG0124500	2.24275	0.521378	0.0206068	chr7A:586177042-586177872(-)	Protein FAR1-RELATED SEQUENCE 5 [UniProtKB/Swiss-Prot:Q9SZL8]	Os06g0597800
Tm.TA10622.r1.1AG0105230	2.88549	0.714056	0.020677	chr1A:489837629-489841464(-)	Lipase [UniProtKB/Swiss-Prot:P04635]	Os05g0408300	AT1G10740	TraesCS1A02G255400 TraesCS1B02G266200 TraesCS1D02G254800	Group_37092
Tm.TA10622.r1.2AG0017590	1.40448	0.27074	0.020677	chr2A:38730999-38739854(+)	Eukaryotic peptide chain release factor GTP-binding subunit ERF3A [UniProtKB/Swiss-Prot:Q8R050]	Os04g0270100	AT1G18070	TraesCS2A02G076700 TraesCS2B02G091600 TraesCS2D02G075300	Group_35849
Tm.TA10622.r1.3AG0129690	1.73135	0.368612	0.020677	chr3A:652632213-652636898(-)	Serine carboxypeptidase-like 27 [UniProtKB/Swiss-Prot:Q9SFB5]	Os01g0833500	AT3G07990	TraesCS3A02G352200 TraesCS3B02G384800 TraesCS3D02G346200	Group_13310
Tm.TA10622.r1.1AG0091840	2.07308	0.471148	0.0207756	chr1A:423278071-423280658(+)	Transcription factor GHD7 [UniProtKB/Swiss-Prot:E5RQA1]	Os10g0560400		TraesCS1A02G220300 TraesCS1B02G233600 TraesCS1D02G221800	Group_21151
Tm.TA10622.r1.7AG0138500	-1.4319	0.279207	0.0208326	chr7A:654607025-654612581(+)	Cadmium/zinc-transporting ATPase HMA2 [UniProtKB/Swiss-Prot:A3BF39]	Os06g0700700	AT4G30120	TraesCS7A02G420000 TraesCS7B02G320900 TraesCS7D02G412800	Group_20330
Tm.TA10622.r1.1AG0107320	1.95425	0.43631	0.0211519	chr1A:501236438-501241388(-)	KH domain-containing protein At1g09660/At1g09670 [UniProtKB/Swiss-Prot:Q8GWR3]	Os05g0419500	AT1G09660	TraesCS1A02G262600 TraesCS1B02G273200 TraesCS1D02G262600	Group_4178
Tm.TA10622.r1.2AG0010690	1.59547	0.329267	0.0215887	chr2A:22632472-22636709(+)	RuBisCO large subunit-binding protein subunit alpha, chloroplastic (Fragment) [UniProtKB/Swiss-Prot:P08823]	Os12g0277500	AT2G28000	TraesCSU02G009200 TraesCS2D02G049500	Group_16680
Tm.TA10622.r1.6AG0008510	-1.42175	0.277749	0.0222139	chr6A:17553266-17554147(+)	Histone H2A.1 [UniProtKB/Swiss-Prot:P02275]	Os03g0279200	AT5G27670	TraesCS6B02G049200 TraesCS6D02G040700 TraesCS6A02G034300	Group_17589
Tm.TA10622.r1.1AG0085950	2.17978	0.506412	0.0223147	chr1A:393829577-393831369(+)	Peroxidase 5 [UniProtKB/Swiss-Prot:A7QEU4]	Os10g0536700		TraesCS1A02G200200 TraesCS1B02G214900 TraesCS1D02G203700	Group_21778
Tm.TA10622.r1.5AG0167590	-1.68615	0.357684	0.0223499	chr5A:654690134-654690662(-)	Two-component response regulator ORR42 [UniProtKB/Swiss-Prot:Q7XN30]			TraesCS5A02G452800 TraesCS5B02G461800 TraesCS5D02G463200
Tm.TA10622.r1.3AG0118710	1.46783	0.292018	0.0224738	chr3A:602543474-602546950(-)	Lysosomal Pro-X carboxypeptidase [UniProtKB/Swiss-Prot:Q5RBU7]	Os01g0767100	AT5G65760	TraesCSU02G040600 TraesCS3B02G337400 TraesCS3D02G302600	Group_16291
Tm.TA10622.r1.5AG0089300	6.5395	1.82277	0.0225173	chr5A:409376585-409379830(-)	Clavaminate synthase-like protein At3g21360 [UniProtKB/Swiss-Prot:Q9LIG0]	Os08g0383800		TraesCS5A02G185300 TraesCS5B02G183300 TraesCS5D02G190300	Group_18875
Tm.TA10622.r1.6AG0102120	1.91842	0.428307	0.022607	chr6A:511920570-511924864(+)	Pentatricopeptide repeat-containing protein OTP51, chloroplastic [UniProtKB/Swiss-Prot:Q6ZHJ5]	Os02g0702000	AT1G31840	TraesCS6A02G270100 TraesCS6B02G297400 TraesCS6D02G244900	Group_18554
Tm.TA10622.r1.7AG0031380	-2.00542	0.454602	0.022607	chr7A:77338975-77340397(+)	Transcription factor MYBS1 [UniProtKB/Swiss-Prot:Q8LH59]	Os06g0173800		TraesCS7A02G121100 TraesCS7B02G019400 TraesCS7D02G118600	Group_11302
Tm.TA10622.r1.4AG0012360	1.91459	0.428142	0.0231429	chr4A:33435354-33437970(+)	Transcription factor bHLH25 [UniProtKB/Swiss-Prot:Q9T072]	Os03g0725800	AT2G22750	TraesCS4A02G257900 TraesCS4B02G056600 TraesCS4D02G056900	Group_3953
Tm.TA10622.r1.6AG0092390	1.36634	0.262168	0.0231429	chr6A:458371757-458378716(+)	Hsp70-Hsp90 organizing protein [UniProtKB/Swiss-Prot:F8RP11]	Os02g0644100	AT4G12400	TraesCS6A02G238600 TraesCS6B02G285800 TraesCS6D02G221000	Group_23232
Tm.TA10622.r1.7AG0020710	2.33788	0.556289	0.0231429	chr7A:43747388-43749446(+)	Starch synthase 1, chloroplastic/amyloplastic [UniProtKB/Swiss-Prot:Q43654]
Tm.TA10622.r1.5AG0173990	-1.39597	0.271335	0.0232551	chr5A:670992755-670996459(-)	Pectin acetylesterase 3 [UniProtKB/Swiss-Prot:O80731]		AT3G09410	TraesCS5A02G485900 TraesCS5B02G499700 TraesCS5D02G499900	Group_2115
Tm.TA10622.r1.1AG0030800	4.82786	1.31227	0.0235338	chr1A:88412408-88414198(-)	Tryptamine hydroxycinnamoyltransferase 2 [UniProtKB/Swiss-Prot:Q8LMI4]	Os10g0380100		TraesCS1A02G088300 TraesCS1B02G107500 TraesCS1D02G089900
Tm.TA10622.r1.5AG0109890	5.77422	1.59913	0.0235338	chr5A:490127807-490128847(+)	Putative cyclin-dependent kinase F-2 [UniProtKB/Swiss-Prot:Q2QSL4]			TraesCS5B02G254600 TraesCS5A02G255500 TraesCS5D02G263800	Group_29360
Tm.TA10622.r1.1AG0141990	1.5219	0.309897	0.0235426	chr1A:609694903-609723222(-)	Retrovirus-related Pol polyprotein from transposon RE1 [UniProtKB/Swiss-Prot:Q94HW2]	Os01g0667900	AT1G28480	TraesCS1B02G425500 TraesCS1A02G396900 TraesCS1D02G404800	Group_10662
Tm.TA10622.r1.3AG0118750	1.72702	0.372229	0.0236054	chr3A:603012973-603016937(+)	BTB/POZ domain and ankyrin repeat-containing protein NPR2 [UniProtKB/Swiss-Prot:Q0JJ01]	Os01g0767900		TraesCS3A02G298800 TraesCS3B02G337700 TraesCS3D02G302900	Group_28589
Tm.TA10622.r1.5AG0091190	1.60353	0.334823	0.0236203	chr5A:417181734-417185179(+)	Isochorismate synthase 2, chloroplastic [UniProtKB/Swiss-Prot:Q9M9V6]	Os09g0361500	AT1G18870	TraesCS5A02G193800 TraesCS5B02G189100 TraesCS5D02G196200	Group_24597
Tm.TA10622.r1.1AG0013360	1.29138	0.240388	0.0238764	chr1A:27987892-27991640(-)	Soluble inorganic pyrophosphatase 4 [UniProtKB/Swiss-Prot:Q9LFF9]	Os05g0114000	AT3G53620	TraesCS1A02G038300 TraesCS1B02G049200 TraesCS1D02G040000	Group_13965
Tm.TA10622.r1.3AG0041390	1.81547	0.399544	0.0238764	chr3A:138540293-138540943(-)	E3 ubiquitin-protein ligase ATL41 [UniProtKB/Swiss-Prot:Q9SLC3]	Os01g0213400	AT1G53190	TraesCS3A02G139900 TraesCS3B02G164700 TraesCS3D02G147200	Group_32291
Tm.TA10622.r1.2AG0035680	6.71953	1.89525	0.0247458	chr2A:101392403-101393053(-)	Probable glutathione S-transferase GSTU6 [UniProtKB/Swiss-Prot:Q06398]			TraesCS2A02G144300	Group_30854
Tm.TA10622.r1.3AG0000710	5.96923	1.67484	0.0261641	chr3A:2506715-2507678(+)	Homeobox-leucine zipper protein HOX15 [UniProtKB/Swiss-Prot:Q7G737]	Os09g0447000		TraesCS3B02G000100 TraesCS3D02G009700	Group_27446
Tm.TA10622.r1.1AG0013350	-1.2566	0.23178	0.0262435	chr1A:27986267-27987242(+)	Histone H2A.2.1 [UniProtKB/Swiss-Prot:P02276]	Os05g0113900	AT5G27670	TraesCS1A02G038200 TraesCS1B02G049100 TraesCS1D02G039900	Group_9536
Tm.TA10622.r1.2AG0184080	-1.95454	0.446031	0.0265081	chr2A:822307405-822308899(+)	Cationic peroxidase SPC4 [UniProtKB/Swiss-Prot:P84516]	Os04g0689000		TraesCS2A02G571300 TraesCS2B02G615800 TraesCS2D02G583000	Group_16145
Tm.TA10622.r1.7AG0054380	5.34978	1.48859	0.0267652	chr7A:165959157-165960197(+)	Cytosolic sulfotransferase 5 [UniProtKB/Swiss-Prot:Q9M1V2]	Os06g0252800		TraesCS7A02G202100 TraesCS7B02G109000 TraesCS7D02G205300	Group_12642
Tm.TA10622.r1.1AG0125250	5.78074	1.6247	0.0274628	chr1A:565414297-565423148(-)	Uncharacterized mitochondrial protein AtMg00810 [UniProtKB/Swiss-Prot:P92519]
Tm.TA10622.r1.7AG0121420	4.37087	1.19113	0.0274789	chr7A:573583031-573584929(-)		Os06g0565300		TraesCS7A02G360500 TraesCS7B02G267200 TraesCS7D02G362600	Group_7868
Tm.TA10622.r1.5AG0009950	1.55539	0.324826	0.0275054	chr5A:21066306-21068647(+)	Plant cysteine oxidase 2 [UniProtKB/Swiss-Prot:Q8LGJ5]	Os12g0623600		TraesCS5A02G025300 TraesCS5B02G023100 TraesCS5D02G031700
Tm.TA10622.r1.1AG0118380	1.17643	0.208233	0.0275353	chr1A:542945951-542948185(+)	Xyloglucan galactosyltransferase KATAMARI1 homolog [UniProtKB/Swiss-Prot:Q8H038]			TraesCS1A02G304900 TraesCS1B02G315700 TraesCS1D02G304700	Group_29990
Tm.TA10622.r1.2AG0133380	3.60448	0.956457	0.0277528	chr2A:656274340-656276783(+)	Gibberellin 2-beta-dioxygenase 6 [UniProtKB/Swiss-Prot:Q7XP65]	Os04g0522500	AT4G21200	TraesCS2A02G379000 TraesCS2B02G396000 TraesCS2D02G375300	Group_11528
Tm.TA10622.r1.7AG0158310	6.3497	1.80298	0.0278485	chr7A:724163816-724164629(-)	Putative serpin-Z12 [UniProtKB/Swiss-Prot:Q5NBM0]
Tm.TA10622.r1.7AG0004970	1.99794	0.461881	0.0279435	chr7A:9647817-9650125(-)	Haloacid dehalogenase-like hydrolase domain-containing protein Sgpp [UniProtKB/Swiss-Prot:Q9ZVJ5]	Os06g0109500	AT2G38740	TraesCS4A02G462300 TraesCS7D02G024200	Group_36363
Tm.TA10622.r1.6AG0100130	1.83238	0.410896	0.0279556	chr6A:500510786-500512359(+)	E3 ubiquitin-protein ligase PUB23 [UniProtKB/Swiss-Prot:Q84TG3]	Os02g0690600		TraesCS6A02G263700 TraesCS6B02G290700 TraesCS6D02G251200	Group_2157
Tm.TA10622.r1.5AG0029640	1.39316	0.275556	0.0280488	chr5A:97775640-97779900(+)	Transcription initiation factor TFIID subunit 8 [UniProtKB/Swiss-Prot:Q9SYZ9]	Os12g0574800		TraesCS5A02G081700 TraesCS5B02G084700 TraesCS5D02G090900	Group_15135
Tm.TA10622.r1.7AG0114140	1.28978	0.244159	0.0286702	chr7A:535171230-535175724(-)	Receptor-like protein kinase HERK 1 [UniProtKB/Swiss-Prot:Q9LX66]	Os06g0334300	AT3G46290	TraesCS7A02G340700 TraesCS7B02G241900 TraesCS7D02G338800	Group_18621
Tm.TA10622.r1.7AG0118690	2.04472	0.477639	0.0286962	chr7A:558679354-558680440(+)	Dehydration-responsive element-binding protein 3 [UniProtKB/Swiss-Prot:Q9LYD3]	Os06g0553700		TraesCS7A02G355500 TraesCS7B02G272300 TraesCS7D02G367500	Group_23503
Tm.TA10622.r1.6AG0094280	1.60238	0.341084	0.0288671	chr6A:467317994-467323343(-)	Probable S-adenosylmethionine carrier 2, chloroplastic [UniProtKB/Swiss-Prot:F4HT41]	Os02g0665200		TraesCS6A02G245800 TraesCS6B02G278600 TraesCS6D02G228200	Group_10305
Tm.TA10622.r1.2AG0027590	1.52626	0.317651	0.0289551	chr2A:71939205-71952244(-)	DNA polymerase zeta catalytic subunit [UniProtKB/Swiss-Prot:Q766Z3]	Os07g0669000		TraesCS2A02G117400 TraesCS2B02G137400 TraesCS2D02G117800	Group_3119
Tm.TA10622.r1.5AG0168130	1.02619	0.163104	0.0293901	chr5A:656310595-656315467(-)	Probable cellulose synthase A catalytic subunit 2 [UDP-forming] [UniProtKB/Swiss-Prot:Q84M43]	Os03g0808100	AT5G05170	TraesCS5A02G459400 TraesCS5B02G469200 TraesCS5D02G470400	Group_7140
Tm.TA10622.r1.2AG0146810	1.56595	0.330923	0.0298678	chr2A:717027190-717029782(+)	Pentatricopeptide repeat-containing protein At1g79490, mitochondrial [UniProtKB/Swiss-Prot:Q9SAK0]	Os04g0612800	AT2G35130	TraesCS2A02G424400 TraesCS2B02G444000 TraesCS2D02G422200	Group_26921
Tm.TA10622.r1.3AG0060130	4.66035	1.29544	0.0308056	chr3A:240649239-240651497(-)	Protein NRT1/ PTR FAMILY 5.2 [UniProtKB/Swiss-Prot:Q9FNL7]	Os10g0470700	AT5G46050	TraesCS3A02G185600 TraesCS3B02G215200 TraesCS3D02G189500	Group_10322
Tm.TA10622.r1.5AG0070680	1.32871	0.258039	0.0308056	chr5A:324597767-324598913(+)	NDR1/HIN1-like protein 13 [UniProtKB/Swiss-Prot:Q9ZVD2]	Os11g0130400		TraesCS5A02G141200 TraesCS5B02G139500 TraesCS5D02G151200	Group_26661
Tm.TA10622.r1.3AG0135070	1.37348	0.272676	0.0316544	chr3A:676724959-676728407(+)	Glucan endo-1,3-beta-glucosidase 14 [UniProtKB/Swiss-Prot:Q9ZQG9]	Os01g0860800	AT2G27500	TraesCS3A02G374000 TraesCS3B02G406200 TraesCS3D02G366700	Group_3222
Tm.TA10622.r1.1AG0005340	1.36872	0.271269	0.0317146	chr1A:14199643-14203792(+)	Putative ankyrin repeat protein RF_0381 [UniProtKB/Swiss-Prot:Q4UMH6]	Os05g0103600	AT3G04710	TraesCS1A02G009000 TraesCS1B02G013900 TraesCS1D02G007800	Group_17166
Tm.TA10622.r1.1AG0134510	1.19161	0.216124	0.0319343	chr1A:594067207-594068004(-)	Chlorophyll a-b binding protein, chloroplastic [UniProtKB/Swiss-Prot:P04784]	Os01g0600900	AT2G34420	TraesCS1B02G388200 TraesCS1D02G374900 TraesCS1A02G403300	Group_30456
Tm.TA10622.r1.3AG0136100	1.51651	0.31769	0.0319371	chr3A:681591116-681593885(-)	bZIP transcription factor 12 [UniProtKB/Swiss-Prot:Q0JHF1]	Os01g0867300		TraesCS3A02G378700 TraesCS3B02G411300 TraesCS3D02G371900	Group_17969
Tm.TA10622.r1.1AG0144930	2.76613	0.708385	0.031971	chr1A:616233031-616239029(-)	Protease Do-like 1, chloroplastic [UniProtKB/Swiss-Prot:O22609]	Os05g0568900	AT3G27925	TraesCS1A02G408900 TraesCS1B02G437600 TraesCS1D02G416000	Group_7075
Tm.TA10622.r1.2AG0020860	1.74798	0.390681	0.0324497	chr2A:47215122-47216665(+)	Sex determination protein tasselseed-2 [UniProtKB/Swiss-Prot:P50160]	Os07g0691600	AT3G51680	TraesCS2D02G089000 TraesCS2A02G091100 TraesCS2B02G106600	Group_32032
Tm.TA10622.r1.2AG0159930	-1.28726	0.246882	0.0330361	chr2A:760133425-760138873(-)	Kinesin-like protein KIN-14H [UniProtKB/Swiss-Prot:Q0J9V3]	Os04g0629700	AT4G05190	TraesCS2A02G480500 TraesCS2B02G505400 TraesCS2D02G479900	Group_708
Tm.TA10622.r1.1AG0074450	1.04086	0.169687	0.0331585	chr1A:332948785-332951141(+)	CBS domain-containing protein CBSX5 [UniProtKB/Swiss-Prot:Q84WQ5]	Os10g0499400		TraesCS1A02G170000 TraesCS1B02G187200 TraesCS1D02G167600	Group_19017
Tm.TA10622.r1.7AG0141140	4.96892	1.40291	0.033336	chr7A:665562184-665564950(+)	Ras-related protein RABB1c [UniProtKB/Swiss-Prot:P92963]			TraesCS7A02G354400 TraesCS7B02G287900 TraesCS7D02G381500
Tm.TA10622.r1.2AG0007220	1.04737	0.171892	0.0334198	chr2A:16135861-16139202(+)	Putative disease resistance protein RGA1 [UniProtKB/Swiss-Prot:Q7XA42]	Os04g0111900		TraesCS2A02G031000 TraesCS2B02G044700 TraesCS2D02G048600	Group_21487
Tm.TA10622.r1.4AG0107450	1.21824	0.225592	0.0334455	chr4A:583860191-583866818(-)	Chitin-inducible gibberellin-responsive protein 2 [UniProtKB/Swiss-Prot:Q8GVE1]	Os03g0193000	AT2G04890	TraesCS4A02G039000 TraesCS4B02G266700 TraesCS4D02G266400	Group_29495
Tm.TA10622.r1.5AG0074990	1.57093	0.336468	0.0335118	chr5A:343742395-343745238(-)				TraesCS5A02G154000 TraesCS5B02G152700 TraesCS5D02G159200	Group_16389
Tm.TA10622.r1.6AG0032840	1.29904	0.251496	0.0341358	chr6A:95934846-95938900(+)	Protein CHLOROPLAST IMPORT APPARATUS 2 [UniProtKB/Swiss-Prot:Q9LU68]	Os02g0148000		TraesCS6A02G118000 TraesCS6B02G146200 TraesCS6D02G108000	Group_2355
Tm.TA10622.r1.7AG0052620	1.54261	0.328222	0.0341648	chr7A:158279574-158280677(-)	Metalloendoproteinase 2-MMP [UniProtKB/Swiss-Prot:O04529]	Os06g0239100	AT1G24140	TraesCS7A02G195800 TraesCS7B02G101500 TraesCS7D02G197300	Group_5783
Tm.TA10622.r1.5AG0083560	-1.65231	0.363019	0.0343807	chr5A:385056192-385062987(-)	BTB/POZ domain-containing protein At5g47800 [UniProtKB/Swiss-Prot:Q9FIK1]	Os09g0266600	AT5G47800	TraesCS5A02G171100 TraesCS5B02G168600 TraesCS5D02G175800	Group_8048
Tm.TA10622.r1.5AG0105190	2.8055	0.726377	0.0343807	chr5A:474151662-474152213(+)	Calmodulin-like protein 30 [UniProtKB/Swiss-Prot:Q9ZQE6]	Os09g0458700		TraesCS5A02G238900 TraesCS5B02G237500 TraesCS5D02G246000	Group_5516
Tm.TA10622.r1.1AG0008710	2.0063	0.475576	0.0350993	chr1A:19567043-19575551(-)	Disease resistance protein RPM1 [UniProtKB/Swiss-Prot:Q39214]	Os11g0227100	AT3G46530	TraesCS1A02G025600 TraesCS1D02G026000 TraesCS1B02G032700	Group_2698
Tm.TA10622.r1.2AG0139310	-1.39652	0.28306	0.0350993	chr2A:687397298-687398317(-)	Histone H1 [UniProtKB/Swiss-Prot:P40267]			TraesCS2A02G397400 TraesCS2B02G415800 TraesCS2D02G395200	Group_20673
Tm.TA10622.r1.7AG0106990	1.26334	0.241303	0.0355194	chr7A:497034296-497051426(+)	Phospholipase SGR2 [UniProtKB/Swiss-Prot:Q8W5R2]	Os08g0110700	AT1G31480	TraesCS7A02G320600 TraesCS7B02G221600 TraesCS7D02G317500	Group_15798
Tm.TA10622.r1.5AG0144050	1.66884	0.370002	0.036015	chr5A:587525687-587527736(-)	Manganese-dependent ADP-ribose/CDP-alcohol diphosphatase [UniProtKB/Swiss-Prot:Q8H5F8]	Os07g0688000	AT4G24730	TraesCS5A02G369700 TraesCS5B02G372000 TraesCS5D02G379100	Group_22897
Tm.TA10622.r1.6AG0031090	3.07224	0.814734	0.0361997	chr6A:88200059-88203772(+)		Os02g0141500		TraesCS6A02G112500 TraesCS6B02G141700 TraesCS6D02G102700	Group_8713
Tm.TA10622.r1.2AG0067710	1.35802	0.271901	0.0363457	chr2A:276847851-276856208(-)	Uncharacterized Rho GTPase-activating protein At5g61530 [UniProtKB/Swiss-Prot:Q3E875]	Os07g0486500	AT5G61530	TraesCS2A02G231000 TraesCS2B02G257100 TraesCS2D02G235600	Group_13128
Tm.TA10622.r1.7AG0130840	1.24939	0.237741	0.0367392	chr7A:617441555-617443742(-)	bZIP transcription factor 50 [UniProtKB/Swiss-Prot:Q69XV0]	Os06g0622700		TraesCS7A02G398400 TraesCS7B02G299200 TraesCS7D02G392800	Group_20367
Tm.TA10622.r1.6AG0105920	1.31341	0.258168	0.0368261	chr6A:533248142-533249251(+)	BAG family molecular chaperone regulator 5, mitochondrial [UniProtKB/Swiss-Prot:O65373]	Os02g0719700		TraesCS6A02G282600 TraesCS6D02G263100	Group_12286
Tm.TA10622.r1.7AG0155830	1.55255	0.334068	0.0368261	chr7A:716275318-716278323(-)	Probable ubiquitin conjugation factor E4 [UniProtKB/Swiss-Prot:Q9LF41]	Os03g0427900	AT5G15400	TraesCS7A02G477300 TraesCS7B02G378900 TraesCS7D02G464800	Group_7743
Tm.TA10622.r1.UnG0155900	-2.13239	0.518168	0.0368296	chrUn:29434159-29436404(+)	NAD(P)H-quinone oxidoreductase subunit 2 B, chloroplastic [UniProtKB/Swiss-Prot:P0CC87]	CAA33941	ATCG01250	TraesCSU02G260800 TraesCS1D02G179200	Group_3060
Tm.TA10622.r1.2AG0007290	5.28009	1.51804	0.0369216	chr2A:16339771-16357078(-)	Putative disease resistance RPP13-like protein 1 [UniProtKB/Swiss-Prot:Q9LRR4]	Os04g0111900		TraesCS2A02G031400 TraesCS2B02G043300 TraesCS2D02G048600	Group_25066
Tm.TA10622.r1.7AG0116730	1.44289	0.299428	0.0369216	chr7A:548916429-548921923(+)	GDSL esterase/lipase At5g45910 [UniProtKB/Swiss-Prot:Q9FJ45]	Os06g0531600		TraesCS7A02G348900 TraesCS7B02G233800 TraesCS7D02G329700	Group_29088
Tm.TA10622.r1.4AG0095970	2.72939	0.70832	0.0370371	chr4A:527636701-527644320(+)	Probable RNA-binding protein ARP1 [UniProtKB/Swiss-Prot:Q9M1S3]	Os03g0286500		TraesCS4A02G068100 TraesCS4B02G225300 TraesCS4D02G225900	Group_2332
Tm.TA10622.r1.6AG0013280	1.17517	0.21453	0.0370371	chr6A:29583705-29588132(-)	Probable serine/threonine-protein kinase PIX13 [UniProtKB/Swiss-Prot:Q9SII6]	Os02g0118200	AT2G17220	TraesCS6A02G052100 TraesCS6B02G069800 TraesCSU02G111800	Group_22087
Tm.TA10622.r1.3AG0137680	1.46741	0.307876	0.0376321	chr3A:686810279-686818932(-)	Erythroid differentiation-related factor 1 [UniProtKB/Swiss-Prot:Q3B7T1]	Os01g0873800		TraesCS3A02G383700 TraesCS3B02G416100 TraesCS3D02G376800	Group_7467
Tm.TA10622.r1.2AG0171410	1.38816	0.282692	0.037637	chr2A:795203380-795210391(-)		Os04g0636600		TraesCS2A02G526700 TraesCS2B02G557000 TraesCS2D02G529400	Group_17104
Tm.TA10622.r1.3AG0075540	1.72068	0.388792	0.0378633	chr3A:359046771-359050036(-)	Ubiquitin fusion degradation protein 1 homolog [UniProtKB/Swiss-Prot:Q55BK0]	Os01g0534800	AT4G15420	TraesCS3A02G199600 TraesCS3B02G229900 TraesCS3D02G201900	Group_16780
Tm.TA10622.r1.1AG0139340	2.51711	0.642637	0.0379303	chr1A:604036069-604045540(+)	Pyruvate kinase 1, cytosolic [UniProtKB/Swiss-Prot:Q2RAK2]			TraesCS1B02G416400 TraesCS1D02G396100	Group_32740 Group_38862
Tm.TA10622.r1.4AG0114110	1.12803	0.200484	0.0386992	chr4A:609554266-609558466(-)		Os03g0177000	AT2G06025	TraesCS4A02G011900 TraesCS4B02G292600 TraesCS4D02G291700	Group_13692
Tm.TA10622.r1.4AG0029810	1.36247	0.275499	0.0389153	chr4A:115227445-115230497(+)	UDP-glucose 6-dehydrogenase 3 [UniProtKB/Swiss-Prot:Q9AUV6]	Os03g0757900	AT3G29360	TraesCS4A02G199200 TraesCS4B02G116200 TraesCS4D02G113800	Group_15566
Tm.TA10622.r1.2AG0014720	4.95082	1.42214	0.0389864	chr2A:31109837-31111341(+)	Protein FEZ [UniProtKB/Swiss-Prot:Q9ZVH0]	Os02g0745250		TraesCS2A02G063400 TraesCS2B02G076100 TraesCS2D02G061600	Group_1901 Group_31105
Tm.TA10622.r1.2AG0152540	3.0096	0.802575	0.0393025	chr2A:737319738-737320526(-)	Methylesterase 3 [UniProtKB/Swiss-Prot:O80477]	Os01g0557100		TraesCS2A02G450000 TraesCS2B02G471700 TraesCS2D02G449500	Group_29320
Tm.TA10622.r1.2AG0040980	1.20921	0.226983	0.039583	chr2A:127913923-127917223(+)	Transcription elongation factor SPT4 homolog 2 [UniProtKB/Swiss-Prot:Q94C60]	Os07g0623400	AT5G63670	TraesCS2A02G162600 TraesCS2B02G188500 TraesCS2D02G169600	Group_9446
Tm.TA10622.r1.7AG0068370	1.49767	0.319746	0.0401148	chr7A:236178966-236183447(-)	Plant intracellular Ras-group-related LRR protein 4 [UniProtKB/Swiss-Prot:Q6Z8P4]	Os08g0511700	AT4G35470	TraesCS7A02G247900 TraesCS7B02G143600 TraesCS7D02G246700	Group_2550
Tm.TA10622.r1.5AG0117950	3.21646	0.871134	0.0403242	chr5A:513134942-513150339(-)	SKP1-like protein 14 [UniProtKB/Swiss-Prot:O81057]			TraesCS5A02G283500 TraesCS5B02G282400 TraesCS5D02G292300	Group_17247 Group_19045
Tm.TA10622.r1.1AG0123640	2.85023	0.754206	0.0405684	chr1A:560338439-560339751(+)				TraesCS1A02G323800 TraesCS1B02G337100 TraesCS1D02G325100	Group_17430
Tm.TA10622.r1.2AG0142150	-1.5519	0.337623	0.0405985	chr2A:701482518-701483951(-)		Os04g0560700		TraesCS2A02G407100 TraesCS2B02G424800 TraesCS2D02G404100	Group_12140
Tm.TA10622.r1.3AG0053210	2.02855	0.490693	0.0406192	chr3A:203068719-203071634(+)	Zinc finger CCCH domain-containing protein 3 [UniProtKB/Swiss-Prot:Q0JP11]	Os01g0252200		TraesCS3A02G164000 TraesCS3B02G201900 TraesCS3D02G177700	Group_19000
Tm.TA10622.r1.6AG0024510	2.78742	0.734535	0.0407051	chr6A:63894071-63895179(+)	Chlorophyll a-b binding protein, chloroplastic [UniProtKB/Swiss-Prot:P04784]	Os01g0600900	AT2G34420	TraesCS6A02G094100 TraesCS6B02G122800 TraesCS6D02G088600	Group_30301
Tm.TA10622.r1.2AG0062970	1.73769	0.398562	0.0418734	chr2A:242803686-242812070(+)	Abnormal spindle-like microcephaly-associated protein homolog [UniProtKB/Swiss-Prot:P62294]	Os07g0517400	AT4G21820	TraesCS2B02G247100 TraesCS2D02G227600	Group_29379
Tm.TA10622.r1.6AG0042950	1.59538	0.353714	0.0430521	chr6A:144708173-144713941(+)	Very-long-chain aldehyde decarbonylase GL1-2 [UniProtKB/Swiss-Prot:Q6ETL8]	Os02g0178800	AT5G57800	TraesCS6A02G150000 TraesCS6B02G178000 TraesCS6D02G139700	Group_10165
Tm.TA10622.r1.2AG0171050	3.4525	0.954762	0.0436453	chr2A:793733607-793735330(+)	Anthocyanin 5-aromatic acyltransferase [UniProtKB/Swiss-Prot:Q9ZWR8]	Os04g0638100		TraesCS2A02G524900 TraesCS2B02G554900 TraesCS2D02G527800	Group_11149
Tm.TA10622.r1.7AG0116950	3.04482	0.823405	0.0438549	chr7A:549701853-549703826(-)	Protein SUPPRESSOR OF NPR1-1 CONSTITUTIVE 4 [UniProtKB/Swiss-Prot:D7SFH9]			TraesCS7B02G233100 TraesCS7D02G328900 TraesCS7A02G463500	Group_12499
Tm.TA10622.r1.6AG0091930	1.35613	0.277066	0.0438965	chr6A:456301888-456304636(+)	Transcription factor LAF1 [UniProtKB/Swiss-Prot:Q9M0K4]	Os02g0641300	AT4G28110	TraesCS6A02G236700 TraesCS6B02G265200 TraesCS6D02G219300	Group_10195
Tm.TA10622.r1.1AG0079440	1.68871	0.384767	0.0439241	chr1A:360191680-360192264(-)	Mitochondrial import inner membrane translocase subunit TIM23-1 [UniProtKB/Swiss-Prot:Q9LNQ1]	Os10g0519700	AT1G17530	TraesCS1A02G182500 TraesCS1B02G198400 TraesCS1D02G185700	Group_3487
Tm.TA10622.r1.5AG0109940	-1.34122	0.272505	0.0441995	chr5A:490208503-490215035(+)	Subtilisin-like protease SBT5.3 [UniProtKB/Swiss-Prot:Q9ZSP5]	Os09g0479900	AT2G04160	TraesCS5A02G255900 TraesCS5B02G255200 TraesCS5D02G264000	Group_13023
Tm.TA10622.r1.6AG0038320	1.1785	0.219804	0.0441995	chr6A:121054591-121057023(-)	Peroxidase 52 [UniProtKB/Swiss-Prot:Q9FLC0]	Os02g0236600	AT5G05340	TraesCS6A02G138000 TraesCS6B02G166200 TraesCS6D02G127100	Group_30108
Tm.TA10622.r1.5AG0167570	-2.04056	0.499433	0.0444808	chr5A:654675902-654676431(-)	Two-component response regulator ORR42 [UniProtKB/Swiss-Prot:Q7XN30]			TraesCS5A02G458200 TraesCS5B02G461800 TraesCS5D02G463200
Tm.TA10622.r1.3AG0114380	2.11723	0.525097	0.0450871	chr3A:579562948-579565470(+)	Heat stress transcription factor A-4b [UniProtKB/Swiss-Prot:Q94J16]	Os01g0749300	AT4G18880	TraesCS3A02G289200 TraesCS3B02G323800 TraesCS3D02G289000	Group_12816
Tm.TA10622.r1.6AG0031630	-1.19016	0.224075	0.0450871	chr6A:91726720-91730665(-)	Zinc finger BED domain-containing protein RICESLEEPER 2 [UniProtKB/Swiss-Prot:Q6AVI0]	Os05g0583100
Tm.TA10622.r1.4AG0054370	4.65904	1.35306	0.0459058	chr4A:278109248-278110087(+)	Cytochrome c oxidase subunit 2 [UniProtKB/Swiss-Prot:P04373]			TraesCS4A02G148700 TraesCS2D02G336200	Group_37966
Tm.TA10622.r1.4AG0123160	2.81888	0.754328	0.0459058	chr4A:635781836-635783789(+)	Zinc finger protein STOP1 homolog [UniProtKB/Swiss-Prot:Q943I6]	Os03g0838800		TraesCS4A02G352700 TraesCS5B02G519700 TraesCS5D02G519100	Group_34160
Tm.TA10622.r1.4AG0028720	1.72149	0.397536	0.0459881	chr4A:110153800-110155224(-)	Protein NODULATION SIGNALING PATHWAY 2 [UniProtKB/Swiss-Prot:Q5NE24]	Os11g0160550		TraesCS4A02G209800 TraesCS4B02G113300 TraesCS4D02G110800	Group_8949
Tm.TA10622.r1.5AG0085400	1.66514	0.379208	0.0459881	chr5A:393591122-393596057(+)	Serine/threonine-protein phosphatase PP-X isozyme 2 [UniProtKB/Swiss-Prot:P48528]	Os09g0284200	AT4G26720	TraesCS5A02G176800 TraesCS5B02G173100 TraesCS5D02G180100	Group_1655
Tm.TA10622.r1.6AG0065280	5.92394	1.76621	0.0461809	chr6A:281685326-281685953(-)	Cytochrome c biogenesis CcmF C-terminal-like mitochondrial protein [UniProtKB/Swiss-Prot:P93286]	BAC19894	ATMG00180	TraesCS6B02G232500 TraesCS2A02G330700 TraesCS1D02G128300	Group_23024
Tm.TA10622.r1.6AG0130330	1.13056	0.205365	0.0462078	chr6A:616896649-616899686(+)	NAC domain-containing protein 100 [UniProtKB/Swiss-Prot:Q9FLJ2]	Os02g0810900		TraesCS6A02G378600 TraesCS6B02G416300 TraesCS6D02G362900	Group_29397
Tm.TA10622.r1.2AG0132260	5.47748	1.62182	0.0463631	chr2A:651460751-651462296(+)	Annexin-like protein RJ4 [UniProtKB/Swiss-Prot:P51074]	Os01g0497400		TraesCS2A02G373800 TraesCS2B02G391000 TraesCS2D02G370100	Group_14399
Tm.TA10622.r1.2AG0027800	2.45602	0.637998	0.0468041	chr2A:73464177-73466014(+)	GDSL esterase/lipase At2g23540 [UniProtKB/Swiss-Prot:O80470]	Os07g0668300	AT2G23540	TraesCS2A02G118600 TraesCS2B02G138500 TraesCS2D02G116600	Group_35796
Tm.TA10622.r1.3AG0138820	1.50417	0.327707	0.0469538	chr3A:691943505-691952127(+)	Vacuolar protein sorting-associated protein 53 A [UniProtKB/Swiss-Prot:Q0WQF4]	Os01g0906200	AT1G50500	TraesCS3A02G390900 TraesCS3B02G422700 TraesCS3D02G383500	Group_5568
Tm.TA10622.r1.6AG0050600	1.44555	0.308573	0.0469538	chr6A:188798912-188802734(+)	Amino acid transporter AVT6A [UniProtKB/Swiss-Prot:Q9LI61]	Os02g0191300	AT3G30390	TraesCS6A02G170700 TraesCS6B02G198900 TraesCS6D02G160400	Group_8482
Tm.TA10622.r1.5AG0159120	2.33434	0.59903	0.0472169	chr5A:631491780-631492316(+)	Zinc finger A20 and AN1 domain-containing stress-associated protein 9 [UniProtKB/Swiss-Prot:Q7Y1W9]	Os03g0792900		TraesCS5A02G428400 TraesCS5B02G430300 TraesCS5D02G436400	Group_5680
Tm.TA10622.r1.5AG0016350	1.07604	0.188203	0.0473908	chr5A:42335608-42336947(+)	Outer envelope pore protein 16-2, chloroplastic [UniProtKB/Swiss-Prot:Q0WMZ5]	Os01g0303300		TraesCS5B02G046000 TraesCS5D02G050800	Group_8525
Tm.TA10622.r1.1AG0036260	-2.56671	0.675425	0.0474738	chr1A:111332587-111334385(-)	WAT1-related protein At5g64700 [UniProtKB/Swiss-Prot:Q9FGG3]	Os05g0106200		TraesCS1A02G095600 TraesCS1B02G128000 TraesCS1D02G104500	Group_24329
Tm.TA10622.r1.6AG0006570	-1.13313	0.207067	0.0477748	chr6A:14120585-14121448(+)	Two-component response regulator ORR27 [UniProtKB/Swiss-Prot:Q75HW2]			TraesCS6A02G026200 TraesCS6B02G036800 TraesCS6D02G030000	Group_1397
Tm.TA10622.r1.7AG0146030	1.21194	0.233169	0.0484058	chr7A:682125901-682130189(+)	Probable methyltransferase PMT9 [UniProtKB/Swiss-Prot:Q8VZV7]	Os06g0687450	AT5G14430	TraesCS7A02G444200 TraesCS7B02G342700 TraesCS7D02G433000	Group_2742
Tm.TA10622.r1.2AG0125960	1.11233	0.200689	0.0485932	chr2A:620817169-620818571(+)	B-box zinc finger protein 24 [UniProtKB/Swiss-Prot:Q96288]	Os04g0493000	AT1G06040	TraesCS2A02G348900 TraesCS2B02G367300 TraesCS2D02G347300	Group_30446
Tm.TA10622.r1.5AG0101080	1.43446	0.30623	0.0485932	chr5A:457705928-457709513(+)	26S proteasome non-ATPase regulatory subunit 9 [UniProtKB/Swiss-Prot:Q9CR00]	Os09g0420600	AT5G57950	TraesCS5A02G224200 TraesCS5B02G223000 TraesCS5D02G231600	Group_28272
Tm.TA10622.r1.7AG0086170	6.35566	1.91905	0.0485932	chr7A:344535476-344538319(-)	U-box domain-containing protein 15 [UniProtKB/Swiss-Prot:Q681N2]	Os08g0481200		TraesCS7A02G293900 TraesCS7B02G186600 TraesCS7D02G289800	Group_30699
Tm.TA10622.r1.4AG0035030	-1.96909	0.481857	0.0489092	chr4A:142010367-142016824(-)	Transcription factor TGAL4 [UniProtKB/Swiss-Prot:Q53Q70]	Os11g0152700	AT5G06950	TraesCS4A02G183400 TraesCS4B02G135000 TraesCS4D02G129900	Group_16349
Tm.TA10622.r1.1AG0116580	1.07959	0.190208	0.049125	chr1A:536961853-536963817(-)	Exocyst complex component EXO70B1 [UniProtKB/Swiss-Prot:Q9FGH9]	Os05g0473500	AT5G58430	TraesCS1A02G297800 TraesCS1B02G307200 TraesCS1D02G293400	Group_5878
Tm.TA10622.r1.1AG0013130	-2.30768	0.593422	0.0492225	chr1A:27616405-27617190(-)	Thaumatin-like protein 1 [UniProtKB/Swiss-Prot:P83332]	Os04g0165000		TraesCS1A02G037300 TraesCS1B02G047800 TraesCS5D02G341300	Group_16682
Tm.TA10622.r1.3AG0119140	1.53611	0.34026	0.0493507	chr3A:603972199-603973641(+)	Peroxidase 2 [UniProtKB/Swiss-Prot:Q9FEQ8]	Os01g0787000		TraesCS3A02G297200 TraesCS3B02G339500 TraesCS3D02G305400	Group_2850

### Sheet: T.turgidum
gene_id	log2FoldChange	lfcSE	padj	Location	Description	Oryza sativa	Arabidopsis thaliana	Triticum aestivum (IWGSC RefSeqv1.1)	Homeolog Group
TRITD4Av1G043180	4.00751	0.246718	2.87728e-41	chr4A:102135566-102138420(-)	Hsp70-binding protein 1 [UniProtKB/Swiss-Prot:Q99P31]	Os03g0271400	AT5G02150	TraesCS4A02G095500 TraesCS4B02G208900 TraesCS4D02G209700	Group_24834
TRITD5Av1G255420	3.95124	0.26204	2.57934e-35	chr5A:661070487-661077471(+)	BAG family molecular chaperone regulator 6 [UniProtKB/Swiss-Prot:O82345]			TraesCS5A02G548000 TraesCS4B02G382700 TraesCS4D02G357900	Group_22249
TRITD4Bv1G127800	3.53569	0.249736	7.11545e-30	chr4B:450501332-450504622(-)	Hsp70-binding protein 1 [UniProtKB/Swiss-Prot:Q99P31]	Os03g0271400	AT5G02150	TraesCS4A02G095500 TraesCS4B02G208900 TraesCS4D02G209700	Group_24834
TRITD4Bv1G203570	3.31884	0.260162	2.34187e-23	chr4B:664734838-664740643(+)	Chaperone protein ClpB2, chloroplastic [UniProtKB/Swiss-Prot:Q75GT3]	Os03g0426900	AT5G15450	TraesCS5A02G547300 TraesCS4B02G380800 TraesCSU02G131300	Group_21270
TRITD4Bv1G107490	2.8216	0.224517	3.68554e-21	chr4B:381519842-381525111(-)	2,3-bisphosphoglycerate-independent phosphoglycerate mutase [UniProtKB/Swiss-Prot:P35493]	Os03g0330200	AT3G08590	TraesCS4A02G131900 TraesCS4B02G172700 TraesCS4D02G174700	Group_3474
TRITD7Av1G175690	3.78521	0.31853	4.05968e-21	chr7A:477774613-477777236(-)	Polygalacturonase At1g48100 [UniProtKB/Swiss-Prot:Q949Z1]	Os05g0279900	AT1G48100	TraesCS7A02G330000 TraesCS7B02G230600 TraesCS7D02G326800	Group_21107
TRITD6Bv1G134260	3.15525	0.262556	2.75144e-20	chr6B:438463899-438466616(+)	RNA-binding protein 42 [UniProtKB/Swiss-Prot:Q66KL9]	Os02g0622500	AT3G04500	TraesCS6A02G224800 TraesCS6B02G256600 TraesCS6D02G209600	Group_33004
TRITD2Av1G059580	2.78885	0.227698	4.47706e-20	chr2A:134692670-134697733(+)	Nuclear transport factor 2 [UniProtKB/Swiss-Prot:Q9FME2]	Os07g0603100	AT2G03640	TraesCS2A02G176100 TraesCS2B02G202200 TraesCS2D02G183500	Group_11437
TRITD5Bv1G201320	3.26015	0.277619	1.2071e-19	chr5B:573028421-573030139(+)	UDP-glycosyltransferase 83A1 [UniProtKB/Swiss-Prot:Q9SGA8]	Os03g0757200	AT3G02100	TraesCS5A02G394000 TraesCS5B02G398800 TraesCS5D02G403700	Group_4229
TRITD0Uv1G024000	7.81704	0.759103	2.17915e-18	chrUn:54429028-54429483(-)	16.9 kDa class I heat shock protein 1 [UniProtKB/Swiss-Prot:P12810]	Os01g0136000	AT1G53540	TraesCS3A02G034500 TraesCS3B02G049900 TraesCSU02G047300	Group_6835
TRITD3Av1G243170	4.09925	0.375983	3.76526e-18	chr3A:658739788-658741107(+)		Os01g0918400		TraesCS3A02G424800 TraesCS3B02G461100 TraesCS3D02G419700	Group_19934
TRITD7Bv1G038690	10.8621	1.09161	7.49481e-18	chr7B:106724066-106726198(-)	ATP-dependent zinc metalloprotease FTSH 6, chloroplastic [UniProtKB/Swiss-Prot:Q67WJ2]	Os06g0229000	AT5G15250	TraesCS7A02G188300 TraesCS7B02G093400 TraesCS7D02G189400	Group_14806
TRITD1Av1G180370	2.42669	0.203677	9.48066e-18	chr1A:482921927-482937179(-)	Heat shock 70 kDa protein, mitochondrial [UniProtKB/Swiss-Prot:Q01899]	Os02g0774300	AT5G09590	TraesCS1A02G295600 TraesCSU02G116400	Group_25459
TRITD2Bv1G014570	2.26185	0.187068	1.30565e-17	chr2B:30114629-30119461(+)	Peptidyl-prolyl cis-trans isomerase FKBP62 [UniProtKB/Swiss-Prot:Q38931]	Os02g0491400	AT3G25230	TraesCS2A02G050600 TraesCS2B02G063900 TraesCS2D02G050300	Group_9407
TRITD2Av1G276690	4.11369	0.388543	3.70925e-17	chr2A:737100008-737100979(-)	Methyltransferase-like protein 23 [UniProtKB/Swiss-Prot:A2AA28]	Os04g0645500		TraesCS2A02G516900 TraesCS2D02G518400	Group_33397
TRITD7Bv1G048650	2.86432	0.257527	1.06515e-16	chr7B:134595635-134597026(+)	ADP,ATP carrier protein 3, mitochondrial [UniProtKB/Swiss-Prot:O49447]	Os05g0302700	AT4G28390	TraesCS7A02G209800 TraesCS7B02G116600 TraesCS7D02G211700	Group_5343
TRITD1Av1G089270	2.38335	0.208187	3.46151e-16	chr1A:245857044-245864434(+)	Chaperonin CPN60-2, mitochondrial [UniProtKB/Swiss-Prot:Q43298]	Os10g0462900	AT3G23990	TraesCS1A02G145000 TraesCS1B02G162300 TraesCS1D02G144000	Group_15029
TRITD0Uv1G101850	5.60515	0.567317	5.05354e-16	chrUn:310943021-310943647(-)	16.9 kDa class I heat shock protein 1 [UniProtKB/Swiss-Prot:P12810]	Os01g0136000	AT1G53540	TraesCSU02G175200 TraesCS3D02G045500	Group_6835
TRITD7Bv1G189970	2.67561	0.243584	8.80034e-16	chr7B:592970475-592972644(+)	Protein HEAT-STRESS-ASSOCIATED 32 [UniProtKB/Swiss-Prot:Q8GWL1]	Os06g0682900	AT4G21320	TraesCS7A02G451100 TraesCS7B02G351000 TraesCS7D02G440200	Group_36373
TRITD3Av1G154850	2.67238	0.243457	9.0392e-16	chr3A:439166103-439171309(-)	Zinc finger protein ZPR1 homolog [UniProtKB/Swiss-Prot:Q55E13]	Os08g0471900	AT5G22480	TraesCS3A02G232100 TraesCS3B02G261400 TraesCS3D02G221100	Group_25704
TRITD1Bv1G145310	2.74814	0.254001	1.64687e-15	chr1B:449230775-449233841(-)	Rhomboid-like protein 14, mitochondrial [UniProtKB/Swiss-Prot:Q8RXW0]	Os01g0283500		TraesCS1A02G248200 TraesCS1B02G258700 TraesCS1D02G247600	Group_13532
TRITD7Av1G061560	8.77812	0.93947	2.23683e-15	chr7A:141425287-141427428(+)	ATP-dependent zinc metalloprotease FTSH 6, chloroplastic [UniProtKB/Swiss-Prot:Q67WJ2]	Os06g0229000	AT5G15250	TraesCS7A02G188300 TraesCS7B02G093400 TraesCS7D02G189400	Group_14806
TRITD1Av1G159780	2.52624	0.231129	3.18728e-15	chr1A:432284587-432287728(-)	Rhomboid-like protein 14, mitochondrial [UniProtKB/Swiss-Prot:Q8RXW0]	Os01g0283500		TraesCS1A02G248200 TraesCS1B02G258700 TraesCS1D02G247600	Group_13532
TRITD2Av1G059900	3.07571	0.295202	4.40933e-15	chr2A:135548797-135550300(+)	Glycerophosphodiester phosphodiesterase GDPD6 [UniProtKB/Swiss-Prot:Q9SD81]	Os07g0602800	AT1G74210	TraesCS2A02G176400 TraesCS2B02G202800 TraesCS2D02G183800	Group_5421
TRITD4Av1G195240	8.27016	0.902414	1.14382e-14	chr4A:577137569-577138729(+)	Pre-mRNA-splicing factor 18 [UniProtKB/Swiss-Prot:Q5EAV6]	Os03g0701100		TraesCS4A02G275400 TraesCS4B02G038900 TraesCS4D02G035800	Group_25636
TRITD7Av1G056670	6.58691	0.707159	1.14382e-14	chr7A:127546483-127547247(+)	26.2 kDa heat shock protein, mitochondrial [UniProtKB/Swiss-Prot:Q67X83]	Os06g0219500		TraesCS7A02G177700 TraesCS7B02G083300 TraesCS7D02G179300
TRITD4Av1G027150	3.39892	0.337366	1.25251e-14	chr4A:64719815-64722012(-)	Inactive poly [ADP-ribose] polymerase RCD1 [UniProtKB/Swiss-Prot:Q8RY59]	Os03g0230300		TraesCS4A02G059400 TraesCS4B02G235000 TraesCS4D02G236400	Group_20648
TRITD4Bv1G010970	8.07927	0.883243	1.33638e-14	chr4B:26352668-26358690(+)	Pre-mRNA-splicing factor 18 [UniProtKB/Swiss-Prot:Q5EAV6]	Os03g0701100		TraesCS4A02G275400 TraesCS4B02G038900 TraesCS4D02G035800	Group_25636
TRITD0Uv1G023990	4.9291	0.529525	8.31049e-14	chrUn:54412018-54487921(-)	16.9 kDa class I heat shock protein 1 [UniProtKB/Swiss-Prot:P12810]	Os01g0136000	AT1G53540	TraesCSU02G047300	Group_6835
TRITD3Bv1G014400	5.91553	0.660175	3.10971e-13	chr3B:32684998-32688574(+)	16.9 kDa class I heat shock protein 1 [UniProtKB/Swiss-Prot:P12810]	Os01g0136000	AT1G53540	TraesCS3D02G045500 TraesCS3A02G034500 TraesCSU02G047300	Group_6835
TRITD2Bv1G189930	5.17178	0.57169	3.90296e-13	chr2B:563177391-563180196(+)	Hsp70-Hsp90 organizing protein [UniProtKB/Swiss-Prot:F8RP11]	Os04g0538000	AT1G62740	TraesCS2A02G386800 TraesCS2B02G404400 TraesCS2D02G383600	Group_30739
TRITD5Av1G218910	2.69147	0.268707	4.32567e-13	chr5A:581464911-581468436(+)	Stem-specific protein TSJT1 [UniProtKB/Swiss-Prot:P24805]	Os03g0744600	AT3G22850	TraesCS5A02G438800 TraesCS5B02G441600 TraesCS5D02G445900	Group_1567
TRITD7Bv1G182850	3.39241	0.355221	4.67274e-13	chr7B:574071229-574073379(+)	Tyrosine-sulfated glycopeptide receptor 1 [UniProtKB/Swiss-Prot:Q9C7S5]	Os06g0691800		TraesCS7B02G334700 TraesCS7A02G435300 TraesCS7D02G425500	Group_16664
TRITD5Bv1G141210	5.79346	0.65071	4.83157e-13	chr5B:424428396-424428860(-)	16.9 kDa class I heat shock protein 1 [UniProtKB/Swiss-Prot:P12810]	Os01g0136100	AT1G53540	TraesCS5B02G245700 TraesCSU02G164000 TraesCS3D02G045500	Group_6835
TRITD4Av1G033200	7.44963	0.858899	6.71938e-13	chr4A:77872191-77872997(+)	Small heat shock protein, chloroplastic [UniProtKB/Swiss-Prot:Q00445]	Os03g0245800		TraesCS4A02G068200 TraesCS4D02G226000 TraesCS4B02G225400	Group_20224
TRITD3Bv1G056960	4.68765	0.519114	7.9795e-13	chr3B:154705892-154708205(-)	UMP-CMP kinase 1 [UniProtKB/Swiss-Prot:Q5VRN0]	Os06g0109600	AT5G26667	TraesCS3A02G137600 TraesCS3B02G155300 TraesCS3D02G138500	Group_38223
TRITD5Bv1G219080	2.92634	0.303504	1.40216e-12	chr5B:620192390-620194065(+)	OVARIAN TUMOR DOMAIN-containing deubiquitinating enzyme 4 [UniProtKB/Swiss-Prot:Q8LBZ4]	Os08g0506000		TraesCS5A02G446200 TraesCS5B02G451200 TraesCS5D02G454000	Group_27097
TRITD3Bv1G025690	4.35743	0.482884	1.43435e-12	chr3B:68025168-68026999(+)	Putative pentatricopeptide repeat-containing protein At3g15200 [UniProtKB/Swiss-Prot:Q9LIL5]	Os01g0151900		TraesCS3A02G077600 TraesCS3B02G092400 TraesCS3D02G078200	Group_18548
TRITD2Bv1G137350	4.53274	0.505037	1.43537e-12	chr2B:404186392-404189207(-)	Peptidyl-prolyl cis-trans isomerase FKBP62 [UniProtKB/Swiss-Prot:Q38931]	Os04g0352400	AT5G48570	TraesCS2A02G277100 TraesCS2B02G294500 TraesCS2D02G276000	Group_32463
TRITD3Bv1G012590	4.05246	0.445395	1.50605e-12	chr3B:27547420-27592832(-)	16.9 kDa class I heat shock protein 1 [UniProtKB/Swiss-Prot:P12810]	Os01g0136000	AT1G53540	TraesCS3A02G034500 TraesCS3B02G049900 TraesCS3D02G046800	Group_6835
TRITD5Av1G157030	6.48663	0.754283	2.01539e-12	chr5A:434777132-434778208(-)	Small heat shock protein, chloroplastic [UniProtKB/Swiss-Prot:P09886]			TraesCS5A02G257700 TraesCS5B02G257000 TraesCS5D02G266000	Group_24014
TRITD7Bv1G132150	3.86771	0.424862	2.13709e-12	chr7B:416763978-416766617(-)	Polygalacturonase At1g48100 [UniProtKB/Swiss-Prot:Q949Z1]	Os05g0279900	AT1G48100	TraesCS7A02G330000 TraesCS7B02G230600 TraesCS7D02G326800	Group_21107
TRITD1Bv1G006210	-1.92234	0.18349	8.40802e-12	chr1B:14413491-14417787(-)	Subtilisin-chymotrypsin inhibitor WSCI [UniProtKB/Swiss-Prot:P82977]	Os12g0437800		TraesCS1B02G034300 TraesCS1D02G028100 TraesCSU02G000300	Group_6952
TRITD3Av1G143950	2.59459	0.271695	1.14542e-11	chr3A:407858804-407859365(+)		Os01g0612800	AT1G75125	TraesCS3A02G219600 TraesCS3B02G250100 TraesCS3D02G232900	Group_25487
TRITD7Av1G051130	3.78602	0.42695	1.2382e-11	chr7A:112386565-112387666(+)	Chaperone protein DnaJ [UniProtKB/Swiss-Prot:Q892R1]	Os06g0195800	AT3G14200	TraesCS7A02G159500 TraesCS7B02G064000 TraesCS7D02G160400	Group_11766
TRITD7Bv1G025410	5.59521	0.664771	1.5538e-11	chr7B:69765861-69766949(+)	Chaperone protein DnaJ [UniProtKB/Swiss-Prot:Q892R1]	Os06g0195800	AT3G14200	TraesCS7A02G159500 TraesCS7B02G064000 TraesCS7D02G160400	Group_11766
TRITD7Bv1G204600	5.48439	0.650844	1.57165e-11	chr7B:639041250-639045638(-)	BAG family molecular chaperone regulator 6 [UniProtKB/Swiss-Prot:O82345]			TraesCS7B02G388700	Group_22249
TRITD6Bv1G215750	2.68963	0.285939	1.57165e-11	chr6B:666669421-666672349(-)	COBRA-like protein 3 [UniProtKB/Swiss-Prot:Q60E70]	Os05g0386800	AT5G60920	TraesCS6A02G379800 TraesCS6B02G418400 TraesCS6D02G364400	Group_769
TRITD6Bv1G040590	4.0223	0.460851	1.7254e-11	chr6B:117742327-117744371(-)	Ethylene-responsive transcription factor 1 [UniProtKB/Swiss-Prot:Q6K7E6]			TraesCS6A02G097500 TraesCS6B02G126600 TraesCS6D02G084200	Group_8012
TRITD2Bv1G010840	5.65829	0.678325	2.2803e-11	chr2B:23358720-23361190(-)	Heat shock protein 83 [UniProtKB/Swiss-Prot:P51819]	Os04g0107900	AT5G52640	TraesCS2A02G033700 TraesCS2B02G047400 TraesCS2D02G033200	Group_9550
TRITD2Bv1G069940	2.2846	0.234876	2.34822e-11	chr2B:179994870-179998529(-)	Nuclear transport factor 2 [UniProtKB/Swiss-Prot:Q9FME2]	Os07g0603100	AT2G03640	TraesCS2A02G176100 TraesCS2B02G202200 TraesCS2D02G183500	Group_11437
TRITD2Av1G228320	4.74178	0.558803	2.43544e-11	chr2A:626345305-626348206(+)	Hsp70-Hsp90 organizing protein [UniProtKB/Swiss-Prot:F8RP11]	Os04g0538000	AT1G62740	TraesCS2A02G386800 TraesCS2B02G404400 TraesCS2D02G383600	Group_30739
TRITD4Bv1G031570	8.2758	1.02658	2.71099e-11	chr4B:89656368-89657101(-)	21.9 kDa heat shock protein [UniProtKB/Swiss-Prot:Q53M11]	Os11g0244200	AT4G10250	TraesCS4A02G226700 TraesCS4B02G089800 TraesCS4D02G086200	Group_2394
TRITD5Bv1G145910	5.62271	0.677927	3.05715e-11	chr5B:437149384-437150375(-)	Small heat shock protein, chloroplastic [UniProtKB/Swiss-Prot:P09886]			TraesCS5A02G257700 TraesCS5B02G257000 TraesCS5D02G266000	Group_24014
TRITD7Av1G240500	2.33811	0.243462	3.15633e-11	chr7A:638607780-638609923(+)	Protein HEAT-STRESS-ASSOCIATED 32 [UniProtKB/Swiss-Prot:Q8GWL1]	Os06g0682900	AT4G21320	TraesCS7A02G451100 TraesCS7B02G351000 TraesCS7D02G440200	Group_36373
TRITD3Av1G190600	2.26171	0.234846	4.40932e-11	chr3A:531000938-531003847(-)	Calcyclin-binding protein [UniProtKB/Swiss-Prot:Q6AYK6]	Os01g0757500	AT1G30070	TraesCS3A02G294500 TraesCS3B02G329100 TraesCS3D02G294300	Group_8936
TRITD4Av1G041250	2.72863	0.297076	4.40932e-11	chr4A:97629354-97634871(+)	SH3 domain-containing protein 2 [UniProtKB/Swiss-Prot:Q8VWF1]	Os03g0266700		TraesCS4A02G092400 TraesCS4B02G211900 TraesCS4D02G212700	Group_15452
TRITD6Av1G018340	2.95382	0.327282	4.46623e-11	chr6A:40818053-40822059(+)		Os10g0190800		TraesCS6A02G074200 TraesCSU02G123300	Group_26297
TRITD5Bv1G147170	2.74612	0.300938	5.68072e-11	chr5B:439998079-439998829(+)		Os09g0483100		TraesCS5A02G262100 TraesCS5B02G260200 TraesCS5D02G269400	Group_7943
TRITD7Bv1G025420	2.84217	0.315497	7.56211e-11	chr7B:69792601-69793805(+)		Os06g0195800	AT3G14200	TraesCS7B02G064100 TraesCS7A02G159600 TraesCS7D02G160400	Group_33154
TRITD3Bv1G044370	7.09491	0.899203	1.45728e-10	chr3B:120091228-120091716(-)	17.8 kDa class II heat shock protein [UniProtKB/Swiss-Prot:P24632]	Os01g0184100		TraesCS3B02G131300 TraesCS3A02G113000 TraesCS3D02G114900	Group_39799
TRITD7Av1G195490	8.71399	1.12072	1.48779e-10	chr7A:530278970-530280340(+)	Putative heat stress transcription factor A-6a [UniProtKB/Swiss-Prot:Q5Z6A4]	Os06g0565200	AT2G26150	TraesCS7A02G360400 TraesCS7B02G267300	Group_20848
TRITD7Av1G101610	2.73249	0.305364	1.67816e-10	chr7A:245999601-246004147(+)	Ubiquitin carboxyl-terminal hydrolase 2 [UniProtKB/Swiss-Prot:Q8W4N3]	Os08g0527800		TraesCS7A02G258100 TraesCS7B02G154800 TraesCS7D02G258900	Group_17200
TRITD2Bv1G197390	2.63674	0.294133	2.33084e-10	chr2B:586921955-586926632(-)	Copper chaperone for superoxide dismutase, chloroplastic [UniProtKB/Swiss-Prot:Q7XTY9]	Os04g0573200	AT1G12520	TraesCS2A02G399000 TraesCS2B02G417000 TraesCS2D02G396500	Group_24921
TRITD7Bv1G150310	8.34642	1.08118	2.42105e-10	chr7B:474690316-474691464(-)	Putative heat stress transcription factor A-6a [UniProtKB/Swiss-Prot:Q5Z6A4]	Os06g0565200		TraesCS7A02G360400 TraesCS7B02G267300	Group_20848
TRITD2Av1G284370	1.76355	0.174595	2.76927e-10	chr2A:752470537-752475358(+)	Protein DJ-1 homolog D [UniProtKB/Swiss-Prot:Q9M8R4]	Os04g0671700	AT3G02720	TraesCS2A02G548000 TraesCS2B02G578800 TraesCS2D02G549100	Group_29108
TRITD2Av1G016570	4.63961	0.579505	5.41684e-10	chr2A:31633554-31635167(+)	Probable L-ascorbate peroxidase 3, peroxisomal [UniProtKB/Swiss-Prot:Q0JEQ2]	Os04g0223300	AT4G35000	TraesCS2A02G071700 TraesCS2B02G087400 TraesCS2D02G070500	Group_8601
TRITD2Av1G029340	6.72909	0.876238	6.85408e-10	chr2A:60233799-60234566(-)		Os07g0675200	AT1G02700	TraesCS2A02G109100 TraesCS2B02G126800 TraesCS2D02G109200	Group_6484
TRITD4Bv1G147020	4.88172	0.618823	8.28131e-10	chr4B:508948792-508951638(+)	Heat shock 70 kDa protein 8 [UniProtKB/Swiss-Prot:Q9SKY8]	Os03g0218500	AT2G32120	TraesCS4A02G066100 TraesCS4B02G243400 TraesCS4D02G243000	Group_15877
TRITD2Av1G163520	6.11941	0.795324	8.97769e-10	chr2A:452718250-452721083(+)	Peptidyl-prolyl cis-trans isomerase FKBP62 [UniProtKB/Swiss-Prot:Q38931]	Os04g0352400	AT5G48570	TraesCS2A02G277100 TraesCS2B02G294500 TraesCS2D02G276000	Group_32463
TRITD3Bv1G044290	4.81819	0.611073	8.97769e-10	chr3B:119094677-119422259(-)	17.8 kDa class II heat shock protein [UniProtKB/Swiss-Prot:P24632]	Os01g0184100	AT5G12020	TraesCS3B02G130500 TraesCS3D02G115200 TraesCS3A02G113100	Group_8622
TRITD1Av1G022540	3.83792	0.472903	9.32333e-10	chr1A:48527944-48528537(-)	Probable indole-3-acetic acid-amido synthetase GH3.8 [UniProtKB/Swiss-Prot:Q0D4Z6]			TraesCS1A02G068900	Group_22238
TRITD2Av1G181430	2.41614	0.272799	1.17689e-09	chr2A:506259374-506263343(+)	Digalactosyldiacylglycerol synthase 1, chloroplastic [UniProtKB/Swiss-Prot:Q6DW74]	Os04g0416900	AT3G11670	TraesCS2A02G297800 TraesCS2B02G314000 TraesCS2D02G295800	Group_37438
TRITD3Av1G184400	2.43172	0.275344	1.23229e-09	chr3A:512181869-512186462(+)	NADPH-dependent diflavin oxidoreductase 1 [UniProtKB/Swiss-Prot:Q6NPS8]	Os01g0733600	AT3G02280	TraesCS3A02G280500 TraesCS3B02G314200 TraesCS3D02G280300	Group_15065
TRITD4Av1G153220	2.23437	0.247371	1.25516e-09	chr4A:475336048-475340285(-)	Vacuolar-sorting receptor 1 [UniProtKB/Swiss-Prot:P93026]	Os11g0116550	AT3G52850	TraesCS4A02G193900 TraesCS4B02G121300 TraesCS4D02G119400	Group_11042
TRITD4Av1G189260	5.42295	0.702494	1.26911e-09	chr4A:565007632-565009008(-)	Anthocyanidin 3-O-glucoside 6''-O-acyltransferase (Fragment) [UniProtKB/Swiss-Prot:Q9MBC1]			TraesCS4D02G055500 TraesCS4A02G259300 TraesCS4B02G055400	Group_4349
TRITD5Av1G254510	2.71671	0.316445	1.27783e-09	chr5A:659143275-659144021(+)	Probable pterin-4-alpha-carbinolamine dehydratase, chloroplastic [UniProtKB/Swiss-Prot:Q9LU63]	Os03g0100200		TraesCS5A02G545700 TraesCS4B02G379500 TraesCSU02G129700	Group_19075
TRITD4Av1G168210	6.33107	0.833021	1.30849e-09	chr4A:517246107-517247036(+)	21.9 kDa heat shock protein [UniProtKB/Swiss-Prot:Q53M11]	Os11g0244200	AT4G10250	TraesCS4A02G226700 TraesCS4B02G089800 TraesCS4D02G086200	Group_2394
TRITD0Uv1G010330	2.19487	0.242795	1.48186e-09	chrUn:24957421-24963175(-)	Peptidyl-prolyl cis-trans isomerase FKBP62 [UniProtKB/Swiss-Prot:Q38931]	Os02g0491400	AT3G25230	TraesCS2A02G050600 TraesCS2B02G063900 TraesCS2D02G050300	Group_9407
TRITD1Av1G194670	3.50465	0.431412	1.63938e-09	chr1A:513164331-513165896(+)	CBL-interacting protein kinase 19 [UniProtKB/Swiss-Prot:Q68Y49]	Os05g0514200	AT4G18700	TraesCS1A02G333800 TraesCS1B02G347100 TraesCS1D02G298500	Group_3994
TRITD3Bv1G162500	6.09299	0.80436	1.75495e-09	chr3B:499387664-499391037(+)	Chaperone protein ClpB1 [UniProtKB/Swiss-Prot:Q6F2Y7]	Os05g0519700	AT1G74310	TraesCS3A02G274400 TraesCS3B02G308100 TraesCS3D02G273600	Group_7756
TRITD6Av1G031260	3.21153	0.39019	1.76951e-09	chr6A:72700813-72701307(-)	3-ketoacyl-CoA synthase 5 [UniProtKB/Swiss-Prot:Q9C6L5]			TraesCS6A02G293700	Group_31893
TRITD7Bv1G074040	2.99131	0.358528	1.76951e-09	chr7B:215748149-215752764(-)	Ubiquitin carboxyl-terminal hydrolase 2 [UniProtKB/Swiss-Prot:Q8W4N3]	Os08g0527800		TraesCS7A02G258100 TraesCS7B02G154800 TraesCS7D02G258900	Group_17200
TRITD4Bv1G136930	7.03463	0.945185	2.24148e-09	chr4B:476095839-476096668(-)	Small heat shock protein, chloroplastic [UniProtKB/Swiss-Prot:Q00445]	Os03g0245800		TraesCS4A02G068300 TraesCS4B02G225400 TraesCS4D02G226000	Group_20224
TRITD5Bv1G076970	4.60191	0.593822	2.31012e-09	chr5B:226123108-226127833(+)	Exocyst complex component EXO70A1 [UniProtKB/Swiss-Prot:Q9LZD3]	Os12g0159700	AT5G03540	TraesCS5A02G125500 TraesCS5D02G133200	Group_13789
TRITD4Bv1G129590	2.67771	0.315916	2.46805e-09	chr4B:454621935-454627407(-)	SH3 domain-containing protein 2 [UniProtKB/Swiss-Prot:Q8VWF1]	Os03g0266700		TraesCS4A02G092400 TraesCS4B02G211900 TraesCS4D02G212700	Group_15452
TRITD3Bv1G044340	5.13368	0.672158	2.46805e-09	chr3B:120062680-120063219(+)	17.8 kDa class II heat shock protein [UniProtKB/Swiss-Prot:P24632]	Os01g0184100	AT5G12020	TraesCS3B02G131100 TraesCS3A02G113100 TraesCS3D02G114900	Group_36605
TRITD0Uv1G041790	2.51686	0.29251	2.46805e-09	chrUn:101312937-101314133(+)	Zinc finger AN1 domain-containing stress-associated protein 17 [UniProtKB/Swiss-Prot:Q6H595]	Os09g0385700
TRITD4Av1G023620	4.21693	0.539603	2.52869e-09	chr4A:56665299-56668163(-)	Heat shock 70 kDa protein 8 [UniProtKB/Swiss-Prot:Q9SKY8]	Os03g0218500	AT2G32120	TraesCS4A02G066100 TraesCS4B02G243400 TraesCS4D02G243000	Group_15877
TRITD2Bv1G038440	6.38257	0.859651	3.43403e-09	chr2B:95586184-95586942(-)		Os07g0675200		TraesCS2A02G109100 TraesCS2B02G126800 TraesCS2D02G109200	Group_6484
TRITD7Bv1G073280	2.12426	0.237448	3.45633e-09	chr7B:212984365-212988585(+)	70 kDa peptidyl-prolyl isomerase [UniProtKB/Swiss-Prot:Q43207]	Os08g0525600	AT5G48570	TraesCS7A02G257100 TraesCS7B02G153100 TraesCS7D02G257300	Group_33579
TRITD7Bv1G141640	2.27866	0.260134	3.49134e-09	chr7B:444962940-444964158(-)	Uncharacterized protein At2g34460, chloroplastic [UniProtKB/Swiss-Prot:Q8H124]	Os06g0360300	AT2G34460	TraesCS7A02G338800 TraesCS7B02G250100 TraesCS7D02G346000	Group_18122
TRITD0Uv1G100430	1.85749	0.198724	3.61319e-09	chrUn:305638012-305641477(-)	Ankyrin repeat, PH and SEC7 domain containing protein secG [UniProtKB/Swiss-Prot:Q54KA7]	Os05g0103600	AT3G04710	TraesCS1A02G009000 TraesCS1B02G013900 TraesCS1D02G007800	Group_17166
TRITD5Bv1G152210	2.35948	0.273105	4.1754e-09	chr5B:452110399-452114966(-)	Splicing factor U2af small subunit A [UniProtKB/Swiss-Prot:Q9ZQW8]	Os09g0491756	AT3G44785	TraesCS5A02G267500 TraesCS5D02G275300	Group_30422
TRITD5Av1G254880	3.55571	0.455539	8.28116e-09	chr5A:659710431-659716133(+)	Chaperone protein ClpB2, chloroplastic [UniProtKB/Swiss-Prot:Q75GT3]	Os03g0426900	AT5G15450	TraesCS5A02G547300 TraesCS4B02G380800 TraesCSU02G131300	Group_21270
TRITD1Bv1G203840	4.66556	0.621946	8.79328e-09	chr1B:622791704-622793974(-)	Heat stress transcription factor A-2c [UniProtKB/Swiss-Prot:Q338B0]	Os10g0419300		TraesCS1A02G375600 TraesCS1B02G396000 TraesCS1D02G382900	Group_10818
TRITD3Bv1G210120	6.7588	0.935419	9.1113e-09	chr3B:644841464-644841928(+)	Ferredoxin-6, chloroplastic [UniProtKB/Swiss-Prot:P94044]	Os01g0860601	AT2G27510	TraesCS3A02G373900 TraesCS3B02G406100 TraesCS3D02G366600	Group_31502
TRITD7Bv1G073960	2.65519	0.322788	9.9306e-09	chr7B:215577139-215582080(-)	Ubiquitin carboxyl-terminal hydrolase 2 [UniProtKB/Swiss-Prot:Q8W4N3]	Os08g0527900		TraesCS7A02G257700 TraesCS7B02G154700 TraesCS7D02G258700	Group_17803
TRITD2Bv1G157230	5.53408	0.754316	1.00394e-08	chr2B:466615682-466616398(+)	23.2 kDa heat shock protein [UniProtKB/Swiss-Prot:Q7XUW5]	Os04g0445100		TraesCS2A02G312900 TraesCS2B02G329900 TraesCS2D02G311400	Group_18362
TRITD4Bv1G129640	4.17581	0.552539	1.14762e-08	chr4B:454654050-454857401(-)	17.4 kDa class I heat shock protein [UniProtKB/Swiss-Prot:P31673]	Os03g0266900	AT2G29500	TraesCS4A02G092100 TraesCS4B02G212200 TraesCS4D02G213100	Group_15204
TRITD4Av1G207380	1.8848	0.208243	1.15696e-08	chr4A:599555595-599559197(+)	RuBisCO large subunit-binding protein subunit alpha, chloroplastic [UniProtKB/Swiss-Prot:P08926]	Os03g0859600	AT2G28000	TraesCS4A02G315500 TraesCS5B02G563900 TraesCS5D02G550700	Group_16680
TRITD3Bv1G025810	4.04143	0.535823	1.50829e-08	chr3B:68506108-68507659(-)	Ricin B-like lectin R40C1 [UniProtKB/Swiss-Prot:Q10M12]	Os01g0104400	AT2G39050	TraesCS3A02G078100 TraesCS3B02G093000 TraesCS3D02G078700	Group_5279
TRITD5Av1G254340	3.31436	0.426339	1.57736e-08	chr5A:658803910-658809884(-)	DNA repair endonuclease UVH1 [UniProtKB/Swiss-Prot:Q9LKI5]	Os03g0100400	AT5G41150	TraesCS5A02G544900 TraesCS4B02G378700 TraesCSU02G129000	Group_22843
TRITD7Av1G056730	4.99414	0.681567	1.64219e-08	chr7A:127729832-127898121(+)	26.2 kDa heat shock protein, mitochondrial [UniProtKB/Swiss-Prot:Q67X83]	Os06g0219500		TraesCS7A02G177500 TraesCS7B02G083300 TraesCS7D02G179300	Group_668
TRITD4Av1G197520	2.45015	0.295961	1.67816e-08	chr4A:581220033-581224263(+)		Os03g0688200	AT1G27090	TraesCS4A02G280000 TraesCS4D02G030100 TraesCS4B02G032400	Group_24461
TRITD4Av1G041810	4.74922	0.646617	1.87299e-08	chr4A:99147290-99147766(-)	17.7 kDa class I heat shock protein [UniProtKB/Swiss-Prot:Q84J50]	Os03g0266300	AT2G29500	TraesCS4A02G092900 TraesCS4B02G211600 TraesCS4D02G212200	Group_1150
TRITD4Bv1G200580	2.48521	0.30237	1.9313e-08	chr4B:658500436-658502250(+)	AT-hook motif nuclear-localized protein 9 [UniProtKB/Swiss-Prot:O80834]	Os03g0105700		TraesCS5A02G534200 TraesCS4B02G366400 TraesCSU02G138000	Group_28953
TRITD0Uv1G009860	4.50504	0.610648	2.00291e-08	chrUn:23933087-23935989(+)	Heat shock protein 83 [UniProtKB/Swiss-Prot:P51819]	Os04g0107900	AT5G52640	TraesCS2A02G033700 TraesCS2B02G047400 TraesCS2D02G033200	Group_9550
TRITD3Bv1G044320	5.42247	0.750744	2.00985e-08	chr3B:119877827-119878306(-)	17.8 kDa class II heat shock protein [UniProtKB/Swiss-Prot:P24632]	Os01g0184100	AT5G12020	TraesCS3A02G113100 TraesCS3B02G131000 TraesCS3D02G115100	Group_13030 Group_8622
TRITD3Av1G021060	5.18653	0.715073	2.03028e-08	chr3A:43061168-43061446(-)				TraesCS3A02G075900 TraesCS3B02G090000 TraesCS3D02G076000	Group_21289
TRITD3Av1G056550	2.0707	0.239784	2.04592e-08	chr3A:129126900-129134424(+)	Protein DJ-1 homolog B [UniProtKB/Swiss-Prot:Q9MAH3]	Os01g0217800	AT3G14990	TraesCS3A02G142800 TraesCS3B02G162300 TraesCS3D02G144800	Group_18133
TRITD4Av1G207350	2.28425	0.272401	2.04592e-08	chr4A:599540664-599546881(+)	OVARIAN TUMOR DOMAIN-containing deubiquitinating enzyme 9 [UniProtKB/Swiss-Prot:Q8LBW2]	Os03g0859800		TraesCS4A02G315200 TraesCS5B02G564100 TraesCS5D02G550400	Group_16292
TRITD3Bv1G033950	7.1807	1.02111	2.13244e-08	chr3B:88052840-88053139(+)				TraesCS3B02G114500 TraesCS3A02G075900 TraesCS3D02G076000	Group_21289
TRITD4Bv1G019410	3.97025	0.532574	2.52397e-08	chr4B:49309986-49312043(-)	Probable zinc metalloprotease EGY3, chloroplastic [UniProtKB/Swiss-Prot:Q851F9]	Os03g0729000	AT1G17870	TraesCS4A02G255700 TraesCS4B02G059500 TraesCS4D02G059000	Group_30217
TRITD1Av1G194460	2.58793	0.32097	2.6908e-08	chr1A:512796413-512799487(+)	Calcium-transporting ATPase 7, plasma membrane-type [UniProtKB/Swiss-Prot:Q7XEK4]	Os05g0495600	AT3G22910	TraesCS1A02G332800 TraesCS1B02G346400 TraesCS1D02G335500	Group_9055
TRITD7Bv1G044980	5.08849	0.706466	2.85257e-08	chr7B:124661041-124661457(-)	16.0 kDa heat shock protein, peroxisomal [UniProtKB/Swiss-Prot:Q652V8]	Os06g0253100	AT5G37670	TraesCS7A02G202200 TraesCS7B02G109100 TraesCS7D02G205400	Group_12767
TRITD4Av1G041570	4.90387	0.678535	2.91827e-08	chr4A:98515181-98701570(-)	17.4 kDa class I heat shock protein [UniProtKB/Swiss-Prot:P31673]	Os03g0266300	AT2G29500	TraesCS4A02G092600 TraesCS4D02G212500 TraesCS4B02G212300	Group_25758
TRITD1Bv1G174280	3.97737	0.537842	3.41128e-08	chr1B:538029303-538032688(-)	Putative disease resistance RPP13-like protein 1 [UniProtKB/Swiss-Prot:Q9LRR4]	Os05g0492200		TraesCS1A02G309500 TraesCS1B02G320500 TraesCS1D02G309000
TRITD3Bv1G135990	2.24056	0.269274	3.41711e-08	chr3B:423379426-423388400(+)	Zinc finger protein ZPR1 homolog [UniProtKB/Swiss-Prot:Q55E13]	Os08g0471900	AT5G37340	TraesCS3A02G232100 TraesCS3B02G261400 TraesCS3D02G221100	Group_25704
TRITD3Av1G181910	5.56783	0.785317	3.63592e-08	chr3A:506329246-506332605(-)	Chaperone protein ClpB1 [UniProtKB/Swiss-Prot:Q6F2Y7]	Os05g0519700	AT1G74310	TraesCS3A02G274400 TraesCS3B02G308100 TraesCS3D02G273600	Group_7756
TRITD3Bv1G201320	2.32349	0.283226	3.97952e-08	chr3B:615549184-615553363(-)	P-loop NTPase domain-containing protein LPA1 [UniProtKB/Swiss-Prot:B9F4I8]	Os02g0819400	AT3G45090	TraesCS3A02G355800 TraesCS3B02G388700 TraesCS3D02G349800	Group_18745
TRITD3Bv1G173240	2.11161	0.250716	4.2226e-08	chr3B:529703933-529708466(-)	Calcyclin-binding protein [UniProtKB/Swiss-Prot:Q6AYK6]	Os01g0757500	AT1G30070	TraesCS3A02G294500 TraesCS3B02G329100 TraesCS3D02G294300	Group_8936
TRITD3Av1G246490	4.38895	0.605526	4.34489e-08	chr3A:666586073-666586327(-)		Os01g0923200	AT5G50560	TraesCS3A02G433700 TraesCS3B02G469500 TraesCS3D02G427000	Group_28392
TRITD5Bv1G197900	6.00403	0.857448	4.4057e-08	chr5B:564753322-564754187(+)	Protein LIFEGUARD 4 [UniProtKB/Swiss-Prot:Q9SA63]	Os03g0745600	AT4G14730	TraesCS5A02G384100 TraesCS5B02G388900 TraesCS5D02G393600	Group_21424
TRITD2Av1G222680	4.10115	0.563036	5.08609e-08	chr2A:610570545-610572966(+)	Checkpoint protein hus1 homolog [UniProtKB/Swiss-Prot:Q54NC0]	Os04g0528400	AT1G52530	TraesCS2A02G374000 TraesCSU02G020000 TraesCS2D02G370300	Group_17828
TRITD5Av1G154160	1.89181	0.217722	5.15658e-08	chr5A:429463867-429469880(-)	Heat shock protein 90-5, chloroplastic [UniProtKB/Swiss-Prot:Q9SIF2]	Os08g0487800	AT2G04030	TraesCS5A02G251000 TraesCS5B02G249000 TraesCS5D02G258900	Group_14583
TRITD4Bv1G017760	3.62377	0.495941	9.41886e-08	chr4B:43536349-43538113(-)		Os03g0724600		TraesCS4A02G258600 TraesCS4B02G055900 TraesCS4D02G056100	Group_36168
TRITD4Av1G250430	2.16839	0.265505	1.02028e-07	chr4A:701921223-701926234(+)	Chaperone protein dnaJ GFA2, mitochondrial [UniProtKB/Swiss-Prot:Q8GWW8]	Os06g0116800		TraesCS7A02G051000 TraesCS7D02G045900	Group_19234
TRITD3Bv1G202470	5.46957	0.790798	1.02028e-07	chr3B:619552310-619580564(+)	Heat shock cognate 70 kDa protein [UniProtKB/Swiss-Prot:P09189]	Os01g0840100	AT5G02500	TraesCS3B02G390700 TraesCS3D02G351900 TraesCS1A02G285000	Group_5733
TRITD2Bv1G022230	4.64448	0.662173	1.18828e-07	chr2B:48099069-48100702(-)	Probable L-ascorbate peroxidase 3, peroxisomal [UniProtKB/Swiss-Prot:Q0JEQ2]	Os04g0223300	AT4G35000	TraesCS2A02G071700 TraesCS2B02G087400 TraesCS2D02G070500	Group_8601
TRITD3Bv1G060350	1.68133	0.188854	1.20729e-07	chr3B:166212242-166215547(-)	Protein DJ-1 homolog B [UniProtKB/Swiss-Prot:Q9MAH3]	Os01g0217800	AT1G53280	TraesCS3A02G142800 TraesCS3B02G162300 TraesCS3D02G144800	Group_18133
TRITD7Av1G019560	4.10262	0.577415	1.32749e-07	chr7A:36067912-36070365(-)		Os06g0134900	AT2G45380	TraesCS7A02G073800 TraesCS7D02G068800	Group_36437
TRITD6Av1G152070	6.8346	1.01652	1.383e-07	chr6A:442236299-442237658(-)				TraesCS6A02G235700 TraesCS6B02G264300 TraesCS6D02G218400	Group_25608
TRITD6Bv1G185560	5.17106	0.750408	1.43476e-07	chr6B:587449296-587450068(-)	24.1 kDa heat shock protein, mitochondrial [UniProtKB/Swiss-Prot:Q6Z7V2]	Os02g0758000		TraesCS6A02G316200 TraesCS6B02G346700 TraesCS6D02G295500	Group_11161
TRITD3Bv1G143940	2.07847	0.254433	1.62603e-07	chr3B:448373257-448373679(+)	Zinc finger A20 and AN1 domain-containing stress-associated protein 2 [UniProtKB/Swiss-Prot:Q942F8]	Os01g0718000		TraesCS3B02G275100 TraesCS3D02G246600	Group_32601
TRITD7Bv1G067130	2.26331	0.285082	1.81626e-07	chr7B:193750617-193753025(+)	Plant intracellular Ras-group-related LRR protein 4 [UniProtKB/Swiss-Prot:Q6Z8P4]	Os08g0511700	AT2G17440	TraesCS7A02G247900 TraesCS7B02G143600 TraesCS7D02G246700	Group_2550
TRITD3Bv1G045200	1.58069	0.174777	1.82643e-07	chr3B:122363453-122366785(-)	Probable galactinol--sucrose galactosyltransferase 2 [UniProtKB/Swiss-Prot:Q94A08]	Os07g0209100	AT3G57520	TraesCS3A02G113900 TraesCS3B02G133400 TraesCS3D02G116400	Group_16712
TRITD1Bv1G091420	1.96586	0.237176	1.8455e-07	chr1B:272940001-272945254(+)	Chaperonin CPN60-2, mitochondrial [UniProtKB/Swiss-Prot:Q43298]	Os10g0462900	AT3G23990	TraesCS1A02G145000 TraesCS1B02G162300 TraesCS1D02G144000	Group_15029
TRITD7Av1G275680	2.38972	0.306434	1.99758e-07	chr7A:715974128-715976191(-)
TRITD6Bv1G013990	2.67985	0.353648	2.02022e-07	chr6B:39217435-39220223(-)	MOB kinase activator-like 1A [UniProtKB/Swiss-Prot:Q949G5]	Os10g0396300	AT4G19045	TraesCS6D02G053800 TraesCS6A02G046800 TraesCS6B02G062900	Group_1833
TRITD5Av1G162210	5.2206	0.766496	2.07308e-07	chr5A:445539293-445568497(-)		Os09g0494500		TraesCS5A02G273200 TraesCS5B02G272900 TraesCS5D02G280700	Group_24339
TRITD2Av1G260890	3.35643	0.464091	2.10823e-07	chr2A:704764786-704765975(+)		Os11g0621000		TraesCS2A02G465800 TraesCS2B02G487900 TraesCS2D02G466300	Group_28144
TRITD3Bv1G044280	5.23035	0.769218	2.16065e-07	chr3B:119062894-119063382(-)	17.8 kDa class II heat shock protein [UniProtKB/Swiss-Prot:P24632]	Os01g0184100	AT5G12020	TraesCS3B02G130300 TraesCS3A02G113100 TraesCS3D02G114900	Group_7332
TRITD5Bv1G214910	2.85734	0.383383	2.16065e-07	chr5B:607472964-607474436(-)	Scopoletin glucosyltransferase [UniProtKB/Swiss-Prot:Q9AT54]	Os03g0808200		TraesCS5A02G433200 TraesCS5B02G436300 TraesCS5D02G440900	Group_15374
TRITD7Bv1G033710	5.46467	0.809113	2.32644e-07	chr7B:94127441-94128251(+)	26.2 kDa heat shock protein, mitochondrial [UniProtKB/Swiss-Prot:Q67X83]	Os06g0219500		TraesCS7B02G083500 TraesCS7D02G179600 TraesCS7A02G232500	Group_4768
TRITD2Av1G191220	5.85034	0.872733	2.39012e-07	chr2A:531236105-531236764(+)	23.2 kDa heat shock protein [UniProtKB/Swiss-Prot:Q7XUW5]	Os04g0445100	AT4G10250	TraesCS2A02G312900 TraesCS2B02G329900 TraesCS2D02G311400	Group_18362
TRITD3Av1G214790	2.36894	0.306072	2.76553e-07	chr3A:591820588-591827867(-)	Coatomer subunit delta-3 [UniProtKB/Swiss-Prot:P49661]	Os01g0833700	AT5G05010	TraesCS3A02G352400 TraesCS3B02G385000 TraesCS3D02G346400	Group_26940
TRITD4Av1G033110	5.39969	0.805549	3.18719e-07	chr4A:77667368-77668174(+)	Small heat shock protein, chloroplastic [UniProtKB/Swiss-Prot:Q00445]	Os03g0245800		TraesCS4A02G068300 TraesCS4B02G225400 TraesCS4D02G226000	Group_20224
TRITD4Av1G228440	2.24856	0.288734	3.73256e-07	chr4A:640218415-640223368(+)	Chaperonin CPN60-2, mitochondrial [UniProtKB/Swiss-Prot:Q43298]	Os03g0143400	AT3G23990	TraesCS4A02G409100 TraesCS4B02G307700 TraesCS4D02G305900	Group_15029
TRITD5Av1G171780	2.18136	0.278277	4.04262e-07	chr5A:467975522-467979049(+)	Hsp70 nucleotide exchange factor fes1 [UniProtKB/Swiss-Prot:A1DLW4]	Os09g0512700		TraesCS5A02G296200 TraesCS5B02G295400 TraesCS5D02G303400	Group_6412
TRITD4Av1G033120	8.78305	1.37275	4.22342e-07	chr4A:77708010-77714204(+)	Small heat shock protein, chloroplastic [UniProtKB/Swiss-Prot:Q00445]	Os03g0245800		TraesCS4B02G225400 TraesCS4A02G068200 TraesCS4D02G226000	Group_20224
TRITD5Bv1G153810	4.25292	0.62235	4.29197e-07	chr5B:456179922-456180838(+)		Os09g0494500		TraesCS5A02G273200 TraesCS5B02G272900 TraesCS5D02G280700	Group_24339
TRITD7Av1G276310	-1.37577	0.145361	4.40986e-07	chr7A:717494767-717496211(+)	HMG1/2-like protein [UniProtKB/Swiss-Prot:P40621]	Os06g0728000		TraesCS7A02G552400 TraesCS7D02G538400 TraesCSU02G099700	Group_12535
TRITD7Av1G051140	4.4006	0.648036	4.53806e-07	chr7A:112415158-112415520(+)			AT3G14200
TRITD5Bv1G252020	1.55474	0.17551	4.78283e-07	chr5B:698037682-698041122(-)	RuBisCO large subunit-binding protein subunit alpha, chloroplastic [UniProtKB/Swiss-Prot:P08926]	Os03g0859600	AT2G28000	TraesCS4A02G315500 TraesCS5B02G563900 TraesCS5D02G550700	Group_16680
TRITD7Bv1G201820	3.18814	0.44974	5.8019e-07	chr7B:630885037-630901871(-)	ABC transporter G family member 41 [UniProtKB/Swiss-Prot:Q8GU83]	Os12g0239900	AT3G53480	TraesCS7B02G381200 TraesCS7D02G465900 TraesCS7A02G478500	Group_17163
TRITD1Av1G175380	10.1316	1.61804	6.65448e-07	chr1A:472636463-472636781(+)		Os05g0457000	AT4G21105	TraesCS1A02G282900 TraesCS1B02G291800 TraesCS1D02G282100	Group_34451
TRITD3Bv1G194010	2.3866	0.31691	6.65448e-07	chr3B:592199724-592200889(+)	NAC domain-containing protein 68 [UniProtKB/Swiss-Prot:Q52QH4]	Os01g0816100		TraesCS3A02G339600 TraesCS3B02G371200 TraesCS3D02G333100	Group_15533
TRITD7Bv1G039280	1.85641	0.228702	7.55025e-07	chr7B:107996824-107998998(+)	Protein BOBBER 1 [UniProtKB/Swiss-Prot:Q9LV09]	Os06g0231300		TraesCS7A02G189600 TraesCS7B02G094500 TraesCS7D02G190700	Group_13517
TRITD6Bv1G158120	2.93051	0.411903	9.01542e-07	chr6B:511011883-511014426(-)	Pentatricopeptide repeat-containing protein OTP51, chloroplastic [UniProtKB/Swiss-Prot:Q6ZHJ5]	Os02g0702000	AT1G31840	TraesCS6A02G270100 TraesCS6B02G297400 TraesCS6D02G244900	Group_18554
TRITD3Bv1G147220	2.32375	0.310126	1.01134e-06	chr3B:456483103-456485116(+)		Os03g0693400		TraesCS3B02G282700 TraesCS4D02G031400 TraesCS4A02G279500	Group_24866
TRITD6Bv1G224510	5.27531	0.812383	1.02044e-06	chr6B:688256041-688404091(-)				TraesCS6A02G410800 TraesCS6B02G456600 TraesCS6D02G393800	Group_24124 Group_39373
TRITD1Bv1G193490	3.26523	0.472199	1.1586e-06	chr1B:592356508-592358616(+)	Uncharacterized protein L728 [UniProtKB/Swiss-Prot:Q5UNY4]	Os09g0499500		TraesCS1A02G354300 TraesCS1B02G367400 TraesCS1D02G356100	Group_12293
TRITD4Bv1G120830	4.64321	0.708026	1.18165e-06	chr4B:424853737-424855844(-)	Heat shock cognate 70 kDa protein [UniProtKB/Swiss-Prot:P09189]	Os03g0277300	AT5G02500	TraesCS4A02G098600 TraesCS4B02G205700 TraesCS4D02G206600	Group_24092
TRITD4Av1G134500	2.56672	0.353525	1.21566e-06	chr4A:426736882-426738036(+)				TraesCS4A02G171200	Group_25240
TRITD5Av1G202540	5.18711	0.803098	1.28129e-06	chr5A:543739847-543740730(+)	Protein LIFEGUARD 4 [UniProtKB/Swiss-Prot:Q9SA63]	Os03g0745600	AT4G14730	TraesCS5A02G384100 TraesCS5B02G388900 TraesCS5D02G393600	Group_21424
TRITD1Bv1G121180	2.23852	0.299147	1.46762e-06	chr1B:364417779-364421475(+)	Plant intracellular Ras-group-related LRR protein 5 [UniProtKB/Swiss-Prot:Q8S7M7]	Os10g0572300		TraesCS1A02G190500 TraesCS1B02G205800 TraesCS1D02G194700	Group_24390
TRITD2Av1G158700	2.51349	0.346434	1.46762e-06	chr2A:439478679-439490254(-)	Beta-glucuronosyltransferase GlcAT14A [UniProtKB/Swiss-Prot:Q9FLD7]	Os04g0301700		TraesCS2A02G271800 TraesCS2B02G290000 TraesCS2D02G270400	Group_8790
TRITD3Bv1G175110	2.07789	0.271624	1.48106e-06	chr3B:537287895-537294484(-)	Mitochondrial import inner membrane translocase subunit TIM50 [UniProtKB/Swiss-Prot:Q8VYE2]	Os01g0762400	AT1G55900	TraesCS3A02G303400 TraesCS3B02G332900 TraesCS3D02G298400	Group_4153
TRITD5Bv1G249210	2.10498	0.276783	1.54875e-06	chr5B:692004485-692019358(+)	Probable indole-3-pyruvate monooxygenase YUCCA10 [UniProtKB/Swiss-Prot:Q9FVQ0]	Os11g0207700	AT1G48910	TraesCS4A02G325400 TraesCS5B02G538300 TraesCS5D02G556600	Group_11137
TRITD7Bv1G011220	2.03661	0.264995	1.54875e-06	chr7B:28862493-28863511(+)	Dehydrodolichyl diphosphate synthase 6 [UniProtKB/Swiss-Prot:Q8S2T1]	Os06g0167400		TraesCS7A02G130000 TraesCS7B02G030000 TraesCS7D02G129100	Group_17037
TRITD7Av1G096020	4.23659	0.644265	1.54875e-06	chr7A:232703617-232704618(+)	Glycosyltransferase family protein 64 C3 [UniProtKB/Swiss-Prot:Q9C975]			TraesCS7A02G251600 TraesCS7B02G139500 TraesCS7D02G249700	Group_16099
TRITD2Bv1G252080	1.6561	0.199571	1.59321e-06	chr2B:754843014-754874918(+)	Protein DJ-1 homolog D [UniProtKB/Swiss-Prot:Q9M8R4]	Os04g0671700	AT3G02720	TraesCS2A02G548000 TraesCS2B02G578800 TraesCS2D02G549100	Group_29108
TRITD6Av1G025610	3.84891	0.57886	1.65699e-06	chr6A:60555150-60556540(-)				TraesCS6A02G095100 TraesCS6B02G088100	Group_6754 Group_9298
TRITD4Av1G167650	2.57686	0.35913	1.67064e-06	chr4A:515874552-515877623(+)	PHD finger protein At1g33420 [UniProtKB/Swiss-Prot:Q9C810]	Os11g0234200	AT1G33420	TraesCS4A02G225500 TraesCS4B02G090700 TraesCS4D02G087800	Group_18665
TRITD3Bv1G125090	1.6398	0.197502	1.78332e-06	chr3B:389404630-389407737(+)	DnaJ homolog subfamily B member 12 [UniProtKB/Swiss-Prot:Q9QYI4]	Os01g0556400		TraesCS3A02G213800 TraesCS3B02G244000 TraesCS3D02G215900	Group_5794
TRITD3Av1G035580	6.37319	1.02175	2.0309e-06	chr3A:75175269-75175607(+)	17.5 kDa class II heat shock protein [UniProtKB/Swiss-Prot:P24631]	Os01g0184100	AT5G12020	TraesCS3A02G112900 TraesCS3B02G130300 TraesCS3D02G114700	Group_13005 Group_32658 Group_7332
TRITD1Av1G147120	1.77019	0.221498	2.17652e-06	chr1A:395555916-395559707(-)	Serine/arginine-rich splicing factor SR30 [UniProtKB/Swiss-Prot:Q9XFR5]	Os05g0364600	AT1G02840	TraesCS1A02G229900 TraesCS1B02G244200 TraesCS1D02G232100	Group_19798
TRITD3Av1G194720	1.8072	0.227951	2.17652e-06	chr3A:543028103-543030533(+)		Os01g0767600		TraesCS3A02G299000 TraesCS3B02G337500 TraesCS3D02G302700	Group_19048
TRITD4Av1G187350	5.37279	0.851082	2.28426e-06	chr4A:560099291-560101397(-)	Probable zinc metalloprotease EGY3, chloroplastic [UniProtKB/Swiss-Prot:Q851F9]	Os03g0729000	AT1G17870	TraesCS4A02G255700 TraesCS4B02G059500 TraesCS4D02G059000	Group_30217
TRITD6Av1G153220	1.73386	0.215685	2.32911e-06	chr6A:445179612-445185200(+)	Hsp70-Hsp90 organizing protein [UniProtKB/Swiss-Prot:F8RP11]	Os02g0644100	AT4G12400	TraesCS6A02G238600 TraesCS6B02G285800 TraesCS6D02G221000	Group_23232
TRITD7Av1G093650	2.1345	0.285741	2.32911e-06	chr7A:226163161-226165420(-)	Plant intracellular Ras-group-related LRR protein 4 [UniProtKB/Swiss-Prot:Q6Z8P4]	Os08g0511700	AT2G17440	TraesCS7A02G247900 TraesCS7B02G143600 TraesCS7D02G246700	Group_2550
TRITD5Av1G251060	2.18322	0.294516	2.38579e-06	chr5A:650997691-651001823(+)	AT-hook motif nuclear-localized protein 9 [UniProtKB/Swiss-Prot:O80834]	Os03g0105700		TraesCS5A02G534200 TraesCS4B02G366400 TraesCSU02G138000	Group_28953
TRITD7Bv1G012870	2.18106	0.29525	2.69142e-06	chr7B:33588082-33592466(-)	Protein ecdysoneless homolog [UniProtKB/Swiss-Prot:Q9LSM5]	Os08g0447200		TraesCS7A02G133000 TraesCS7B02G033800 TraesCS7D02G132600	Group_29030
TRITD4Av1G251190	3.86004	0.590225	2.69142e-06	chr4A:703540520-703542010(+)
TRITD4Bv1G207630	3.41785	0.513524	2.85185e-06	chr4B:674669615-674673919(-)	Heat shock 70 kDa protein, mitochondrial [UniProtKB/Swiss-Prot:Q01899]	Os03g0113700	AT5G09590	TraesCSU02G116400 TraesCS4B02G397600	Group_25459
TRITD6Av1G207390	1.60363	0.194327	2.88273e-06	chr6A:576768121-576770917(+)	Protein CYPRO4 [UniProtKB/Swiss-Prot:P40781]	Os02g0789600	AT3G19240	TraesCS6A02G350000 TraesCS6B02G383100 TraesCS6D02G332400	Group_98
TRITD7Av1G056990	5.94445	0.96237	3.25849e-06	chr7A:128738626-128738886(+)	26.2 kDa heat shock protein, mitochondrial [UniProtKB/Swiss-Prot:Q67X83]	Os06g0219500		TraesCS7B02G083500 TraesCS7D02G179600 TraesCS7A02G177600	Group_4768
TRITD3Av1G035590	3.99811	0.618499	3.27032e-06	chr3A:75248726-75249214(-)	17.8 kDa class II heat shock protein [UniProtKB/Swiss-Prot:P24632]	Os01g0184100	AT5G12020	TraesCS3A02G113000 TraesCS3B02G131200 TraesCS3D02G114900	Group_13005
TRITD7Bv1G014570	2.46533	0.347821	3.35725e-06	chr7B:39349649-39351286(+)		Os06g0165300		TraesCS7A02G137600
TRITD1Bv1G041120	2.62835	0.377561	3.60808e-06	chr1B:113737867-113738739(+)	Phosphoglycerate kinase, cytosolic [UniProtKB/Swiss-Prot:P12783]	Os06g0668200	AT1G79550	TraesCS1B02G104200	Group_33217
TRITD2Bv1G076660	2.2194	0.30523	3.66496e-06	chr2B:200635819-200645243(-)	Probable serine/threonine-protein kinase WNK5 [UniProtKB/Swiss-Prot:Q0D541]	Os07g0584100	AT5G55560	TraesCS2A02G190200 TraesCS2B02G216800 TraesCS2D02G197600	Group_7824
TRITD6Av1G110550	2.56664	0.366908	3.66496e-06	chr6A:301787015-301793894(+)	Retrovirus-related Pol polyprotein from transposon RE1 [UniProtKB/Swiss-Prot:Q94HW2]	Os02g0580700		TraesCS6A02G198400 TraesCS6B02G228300 TraesCS6D02G184700	Group_38918
TRITD2Bv1G125440	2.64773	0.382135	3.91459e-06	chr2B:370580156-370580938(+)		Os07g0160300		TraesCS2A02G248600 TraesCS2B02G268600 TraesCS2D02G250300	Group_10375
TRITD2Av1G261450	1.88851	0.247283	4.01484e-06	chr2A:706781274-706789139(-)	Soluble starch synthase 3a, chloroplastic/amyloplastic [UniProtKB/Swiss-Prot:A0A0P0XCU3]	Os04g0624600	AT1G11720	TraesCS2A02G468800 TraesCS2B02G491700 TraesCS2D02G468900	Group_30552
TRITD7Bv1G146610	4.66546	0.742193	4.05731e-06	chr7B:463161343-463161813(+)	Multiprotein-bridging factor 1c [UniProtKB/Swiss-Prot:Q9LV58]	Os06g0592500	AT3G24500	TraesCS7A02G369500 TraesCS7B02G259000 TraesCS7D02G353800	Group_5216
TRITD6Av1G217330	3.40777	0.519236	4.33317e-06	chr6A:596205713-596208591(+)	COBRA-like protein 3 [UniProtKB/Swiss-Prot:Q60E70]	Os05g0386800	AT5G60920	TraesCS6A02G379800 TraesCS6B02G418400 TraesCS6D02G364400	Group_769
TRITD5Av1G179640	1.81959	0.235835	4.40784e-06	chr5A:488203432-488204753(-)	Heat stress transcription factor B-2c [UniProtKB/Swiss-Prot:Q652B0]	Os09g0526600		TraesCS5A02G314700 TraesCS5B02G315600 TraesCS5D02G321000	Group_33312
TRITD1Av1G198060	3.87634	0.603415	4.40784e-06	chr1A:521664847-521668578(-)	Chaperone protein ClpB1 [UniProtKB/Swiss-Prot:Q6F2Y7]	Os05g0519700	AT1G74310	TraesCS1A02G340100 TraesCS1B02G352400 TraesCS1D02G342100	Group_7756
TRITD7Bv1G230030	4.1001	0.644152	4.5526e-06	chr7B:710028478-710031241(+)	Protein REVEILLE 2 [UniProtKB/Swiss-Prot:F4K5X6]	Os06g0728700		TraesCS7A02G553800 TraesCS7B02G478200 TraesCS7D02G540700	Group_21932
TRITD7Av1G069250	4.40573	0.699052	4.575e-06	chr7A:161665077-161665493(-)	16.0 kDa heat shock protein, peroxisomal [UniProtKB/Swiss-Prot:Q652V8]	Os06g0253100	AT5G37670	TraesCS7A02G202200 TraesCS7B02G109100 TraesCS7D02G205400	Group_12767
TRITD0Uv1G131150	-2.73043	0.399273	4.57786e-06	chrUn:406651459-406651995(+)
TRITD1Av1G007710	2.28918	0.320404	4.60955e-06	chr1A:17232467-17236103(+)	Hydroxyproline O-galactosyltransferase GALT6 [UniProtKB/Swiss-Prot:Q9LV16]	Os07g0194800		TraesCS1A02G036300 TraesCS1B02G047000 TraesCS1D02G038000	Group_7434
TRITD2Av1G232260	2.30455	0.32409	5.03225e-06	chr2A:638347092-638350817(-)	Expansin-A10 [UniProtKB/Swiss-Prot:Q7XUD0]	Os04g0583500	AT3G03220	TraesCS2A02G393700 TraesCS2B02G411700 TraesCS2D02G391600	Group_20448
TRITD2Av1G138270	9.3403	1.59007	5.25289e-06	chr2A:380479556-380484926(+)	Photosystem II 10 kDa polypeptide, chloroplastic [UniProtKB/Swiss-Prot:Q40070]	Os07g0147550	AT1G79040	TraesCS2A02G253100 TraesCS2B02G272900 TraesCS2D02G253900	Group_9701
TRITD7Av1G111820	2.10336	0.288853	5.50058e-06	chr7A:272998464-272999695(-)	Heat stress transcription factor B-2b [UniProtKB/Swiss-Prot:Q6Z9C8]	Os08g0546800	AT5G62020	TraesCS7A02G270100 TraesCS7B02G168300 TraesCS7D02G270600	Group_37047
TRITD3Av1G257450	7.5649	1.2731	5.51917e-06	chr3A:688387096-688388936(-)	Receptor-like protein kinase ANXUR1 [UniProtKB/Swiss-Prot:Q9SR05]	Os01g0935800		TraesCS3A02G460900 TraesCS3B02G501900 TraesCS3D02G454200	Group_6214
TRITD6Av1G178600	4.08177	0.645573	5.5293e-06	chr6A:511990350-511990655(-)				TraesCS6A02G284000	Group_15205
TRITD4Av1G041210	4.42247	0.707713	5.68636e-06	chr4A:97385237-97606115(+)	17.4 kDa class I heat shock protein [UniProtKB/Swiss-Prot:P31673]	Os03g0266900	AT2G29500	TraesCS4A02G092200 TraesCS4B02G212200 TraesCS4D02G213100	Group_15204
TRITD7Bv1G021650	1.38468	0.15965	5.69451e-06	chr7B:60029301-60031819(+)	Serine/arginine-rich splicing factor RSZ21 [UniProtKB/Swiss-Prot:Q6K4N0]	Os06g0187900	AT2G24590	TraesCS7A02G152800 TraesCS7B02G056600 TraesCSU02G104300	Group_14097
TRITD7Av1G251930	1.87965	0.249309	5.91412e-06	chr7A:664106727-664109732(-)	Probable ubiquitin conjugation factor E4 [UniProtKB/Swiss-Prot:Q9LF41]	Os03g0427900	AT5G15400	TraesCS7A02G477300 TraesCS7B02G378900 TraesCS7D02G464800	Group_7743
TRITD2Bv1G007780	2.41233	0.346161	6.15758e-06	chr2B:16454018-16456431(+)	G-type lectin S-receptor-like serine/threonine-protein kinase At1g11303 [UniProtKB/Swiss-Prot:Q9SXB5]			TraesCS2B02G034700 TraesCS2A02G039100 TraesCSU02G241600	Group_23566
TRITD2Bv1G060200	4.29806	0.687511	6.15758e-06	chr2B:156269799-156270323(-)	E3 ubiquitin-protein ligase MPSR1 [UniProtKB/Swiss-Prot:Q9LQX2]	Os07g0631200	AT1G14200	TraesCS2A02G156800 TraesCS2B02G182300 TraesCS2D02G162600	Group_10191
TRITD5Av1G209720	2.16679	0.30163	6.15758e-06	chr5A:560557329-560565743(+)	Cullin-associated NEDD8-dissociated protein 1 [UniProtKB/Swiss-Prot:Q8L5Y6]	Os02g0167700	AT2G02560	TraesCS5A02G409300 TraesCS5D02G419100	Group_21797
TRITD6Bv1G140520	1.67557	0.21336	6.65846e-06	chr6B:459686645-459689496(-)	Metal-nicotianamine transporter YSL2 [UniProtKB/Swiss-Prot:Q6H3Z6]	Os02g0649900	AT5G24380	TraesCS6A02G240800 TraesCS6B02G283900 TraesCS6D02G223000	Group_26215
TRITD7Av1G081320	3.57368	0.558399	6.83165e-06	chr7A:193342285-193343907(-)	U-box domain-containing protein 40 [UniProtKB/Swiss-Prot:Q9FL17]			TraesCS7A02G225500 TraesCS7B02G194100 TraesCS7D02G229000	Group_25298
TRITD3Av1G225750	1.7795	0.232777	7.10715e-06	chr3A:618425675-618432807(+)	Ultraviolet-B receptor UVR8 [UniProtKB/Swiss-Prot:Q9FN03]	Os01g0846800	AT3G55580	TraesCS3A02G362800 TraesCS3B02G395200 TraesCS3D02G356500	Group_9709
TRITD6Av1G021220	1.90448	0.255581	7.13282e-06	chr6A:50586111-50590680(+)	Bax inhibitor 1 [UniProtKB/Swiss-Prot:Q9MBD8]	Os02g0125300	AT5G47120	TraesCS6A02G083200 TraesCS6B02G113900 TraesCS6D02G077000	Group_17371
TRITD2Av1G234240	4.03687	0.647629	8.60177e-06	chr2A:644425183-644426098(-)				TraesCS2A02G396100 TraesCS2B02G414400 TraesCS2D02G393800	Group_17912
TRITD2Av1G274260	7.69217	1.32047	9.28464e-06	chr2A:732815915-732816244(+)				TraesCS2A02G510500	Group_37633
TRITD3Av1G220080	7.9387	1.36588	9.28464e-06	chr3A:604308565-604308993(-)	Ferredoxin-6, chloroplastic [UniProtKB/Swiss-Prot:P94044]	Os01g0860601	AT2G27510	TraesCS3A02G373900 TraesCS3B02G406100 TraesCS3D02G366600	Group_31502
TRITD6Bv1G130510	2.13554	0.300772	9.68179e-06	chr6B:424692834-424695601(-)	Protein GrpE [UniProtKB/Swiss-Prot:Q8DJB3]	Os02g0612000		TraesCS6A02G231900 TraesCS6B02G249700 TraesCS6D02G203300	Group_825
TRITD2Av1G253170	3.17858	0.49287	9.80197e-06	chr2A:685837151-685839028(+)		Os02g0592400	AT3G05550	TraesCS2A02G440800 TraesCS2B02G460200 TraesCS2D02G438000	Group_26484
TRITD6Av1G204240	1.46275	0.177178	9.80197e-06	chr6A:569296149-569299691(-)	Chaperone protein DnaJ 1 [UniProtKB/Swiss-Prot:Q5SLW9]	Os02g0782300	AT3G14200	TraesCS6A02G341900 TraesCS6B02G373800 TraesCS6D02G322200	Group_11389
TRITD4Av1G188800	2.29122	0.329679	9.80197e-06	chr4A:563919092-563923638(+)		Os03g0688200		TraesCS4A02G258800 TraesCS4B02G032400 TraesCS4D02G030100	Group_24461
TRITD1Av1G217550	3.3812	0.531467	1.04369e-05	chr1A:561118735-561121093(+)	Heat stress transcription factor A-2c [UniProtKB/Swiss-Prot:Q338B0]	Os10g0419300		TraesCS1A02G375600 TraesCS1B02G396000 TraesCS1D02G382900	Group_10818
TRITD5Bv1G138200	2.18581	0.311916	1.13968e-05	chr5B:415182822-415187363(+)	Heat stress transcription factor B-1 [UniProtKB/Swiss-Prot:Q67TP9]	Os09g0456800	AT1G46264	TraesCS5A02G237900 TraesCS5B02G236400 TraesCS5D02G244800	Group_37622
TRITD3Bv1G044350	3.7395	0.599995	1.16985e-05	chr3B:120082888-120083376(+)	17.8 kDa class II heat shock protein [UniProtKB/Swiss-Prot:P24632]	Os01g0184100	AT5G12020	TraesCS3A02G113000 TraesCS3B02G131200 TraesCS3D02G114900	Group_13005
TRITD1Av1G067490	3.88767	0.627969	1.19468e-05	chr1A:173773569-173777945(+)	Heat shock 70 kDa protein 7, chloroplastic [UniProtKB/Swiss-Prot:Q9LTX9]	Os05g0303000	AT5G49910	TraesCS1A02G133100 TraesCS1B02G151300 TraesCS1D02G131800	Group_2740
TRITD3Av1G231760	2.83875	0.433789	1.21096e-05	chr3A:633453576-633455675(+)	GDP-L-galactose phosphorylase 2 [UniProtKB/Swiss-Prot:Q9FLP9]	Os01g0901300		TraesCS3A02G394400 TraesCS3B02G426400 TraesCS3D02G388200	Group_5977
TRITD5Av1G227060	1.77041	0.236186	1.29291e-05	chr5A:599549811-599553227(+)		Os03g0809400		TraesCS5A02G460600 TraesCS5B02G470400 TraesCS5D02G472300	Group_24340
TRITD5Av1G233910	3.21833	0.506153	1.34814e-05	chr5A:612762728-612764441(+)		Os03g0822700	AT3G09350	TraesCS5A02G482400 TraesCS5B02G495500 TraesCS5D02G496000	Group_32269
TRITD3Bv1G154420	1.73207	0.230286	1.50275e-05	chr3B:476555827-476559181(-)	Serine/arginine-rich splicing factor SR30 [UniProtKB/Swiss-Prot:Q9XFR5]		AT1G09140	TraesCS3A02G260000 TraesCS3B02G293100 TraesCS3D02G260200	Group_20243
TRITD3Bv1G167180	1.89189	0.260472	1.55058e-05	chr3B:512433943-512435783(+)	F-box/LRR-repeat protein 13 [UniProtKB/Swiss-Prot:Q9FWZ1]	Os01g0730200	AT2G42720	TraesCS3A02G282200 TraesCS3B02G315900 TraesCS3D02G282200	Group_23481
TRITD1Av1G169590	3.53432	0.569485	1.67499e-05	chr1A:457270697-457271020(-)		Os05g0435400	AT1G44414	TraesCS1A02G271800 TraesCS1B02G281700 TraesCS1D02G271900	Group_592
TRITD1Bv1G225480	7.21988	1.26111	1.67499e-05	chr1B:670269611-670270282(+)
TRITD6Av1G052510	2.96123	0.463386	1.829e-05	chr6A:123715485-123721419(+)	Chaperone protein ClpB3, mitochondrial [UniProtKB/Swiss-Prot:Q0E3C8]	Os02g0181900	AT2G25140	TraesCS6A02G146400 TraesCS6B02G174500 TraesCS6D02G135600	Group_20737
TRITD7Bv1G033640	5.21069	0.888922	1.94594e-05	chr7B:93729353-93730080(+)	26.2 kDa heat shock protein, mitochondrial [UniProtKB/Swiss-Prot:Q67X83]	Os06g0219500		TraesCS7B02G083100 TraesCS7A02G177500 TraesCS7D02G179300	Group_37672
TRITD3Av1G226330	2.1745	0.317367	2.19847e-05	chr3A:620239244-620241303(-)	Ras-related protein Rab11C [UniProtKB/Swiss-Prot:Q40193]	Os01g0848700	AT1G07410	TraesCS3A02G364100 TraesCS3B02G396200 TraesCS3D02G357500	Group_3384
TRITD4Av1G033650	3.54963	0.578366	2.22826e-05	chr4A:79046054-79046715(-)	High molecular mass early light-inducible protein HV58, chloroplastic [UniProtKB/Swiss-Prot:P14895]			TraesCS4A02G067500 TraesCS4B02G224800 TraesCS4D02G225400	Group_21510
TRITD5Bv1G181470	1.56052	0.201152	2.22826e-05	chr5B:525867975-525871370(+)	E3 ubiquitin-protein ligase hel2 [UniProtKB/Swiss-Prot:Q76PD2]			TraesCS5A02G347000 TraesCS5B02G347900 TraesCS5D02G353400	Group_15845
TRITD0Uv1G003040	-2.82124	0.440682	2.27867e-05	chrUn:6020504-6020719(-)				TraesCSU02G251200 TraesCS1D02G183700 TraesCS2B02G331900	Group_1699
TRITD6Av1G082720	4.56899	0.774912	2.48195e-05	chr6A:206156156-206160058(+)	23.6 kDa heat shock protein, mitochondrial [UniProtKB/Swiss-Prot:B7EZJ7]	Os02g0201000	AT1G52560	TraesCS6A02G181700 TraesCS6B02G210600 TraesCS6D02G169100	Group_6166
TRITD6Av1G212480	2.54141	0.389417	2.58057e-05	chr6A:587165881-587172046(+)	Neurochondrin [UniProtKB/Swiss-Prot:Q640K1]	Os02g0798700	AT4G32050	TraesCS6A02G362500 TraesCS6B02G396100 TraesCS6D02G345800	Group_16092
TRITD3Av1G206390	3.29073	0.532356	2.58057e-05	chr3A:570611183-570615453(+)	Calcium-dependent protein kinase 2 [UniProtKB/Swiss-Prot:Q5VQQ5]	Os01g0808400	AT5G12180	TraesCS3A02G334200 TraesCS3B02G365200 TraesCS3D02G327700	Group_20048
TRITD5Bv1G185460	4.96505	0.851911	2.5839e-05	chr5B:534933496-534934867(-)
TRITD2Av1G046450	3.56506	0.584952	2.59261e-05	chr2A:102335674-102336234(-)	E3 ubiquitin-protein ligase RING1 [UniProtKB/Swiss-Prot:P0CH30]	Os07g0631200	AT1G14200	TraesCS2A02G156800 TraesCS2B02G182300 TraesCS2D02G162600	Group_10191
TRITD7Bv1G074780	3.38131	0.550802	2.70702e-05	chr7B:218349486-218351698(-)	Ubiquitin carboxyl-terminal hydrolase 1 [UniProtKB/Swiss-Prot:Q9FPT5]	Os08g0527800		TraesCS7A02G258100 TraesCS7B02G154800 TraesCS7D02G258900
TRITD7Av1G180900	1.88507	0.264975	2.74361e-05	chr7A:491091350-491093145(-)	Uncharacterized protein At2g34460, chloroplastic [UniProtKB/Swiss-Prot:Q8H124]	Os06g0360300	AT2G34460	TraesCS7A02G338800 TraesCS7B02G250100 TraesCS7D02G346000	Group_18122
TRITD7Av1G270370	1.71173	0.231791	2.74361e-05	chr7A:703140471-703145424(-)	Endoplasmin homolog [UniProtKB/Swiss-Prot:P36183]	Os06g0716700	AT4G24190	TraesCS7A02G529900 TraesCS7B02G446900 TraesCS7D02G517800	Group_12355
TRITD3Bv1G212830	2.34902	0.354258	2.84928e-05	chr3B:651164528-651167138(-)	bZIP transcription factor 12 [UniProtKB/Swiss-Prot:Q0JHF1]	Os01g0867300		TraesCS3A02G378700 TraesCS3B02G411300 TraesCS3D02G371900	Group_17969
TRITD2Av1G236730	3.95239	0.663008	3.03189e-05	chr2A:650127916-650128910(-)	Heat stress transcription factor B-2a [UniProtKB/Swiss-Prot:Q7XRX3]	Os04g0568700		TraesCS2A02G401600 TraesCS2B02G419600 TraesCS2D02G399000	Group_16655
TRITD1Bv1G018240	1.77874	0.245651	3.04474e-05	chr1B:47628591-47630662(+)	Co-chaperone protein p23-1 [UniProtKB/Swiss-Prot:Q9FR62]	Os03g0381300		TraesCS1A02G051500 TraesCS1B02G068200 TraesCS1D02G053500	Group_3482
TRITD4Bv1G012950	2.19974	0.326564	3.04474e-05	chr4B:30813844-30816194(+)	Homologous-pairing protein 2 homolog [UniProtKB/Swiss-Prot:Q9FX64]		AT1G13330	TraesCS4A02G269200 TraesCS4B02G045000 TraesCS4D02G044700	Group_13054
TRITD4Bv1G108570	-1.36854	0.166935	3.06407e-05	chr4B:384472267-384473860(+)	Ricin B-like lectin R40C1 [UniProtKB/Swiss-Prot:Q10M12]	Os03g0327600		TraesCS4A02G130800 TraesCS4B02G173700 TraesCS4D02G175900	Group_4948
TRITD6Bv1G181920	2.41249	0.367626	3.06407e-05	chr6B:576214856-576222641(+)	Metalloendoproteinase 3-MMP [UniProtKB/Swiss-Prot:Q5XF51]	Os02g0740700	AT1G24140	TraesCS6A02G310300 TraesCS6B02G340300 TraesCS6D02G289700	Group_2625
TRITD6Bv1G193250	1.93622	0.276337	3.13418e-05	chr6B:609199796-609202113(+)	WAT1-related protein At1g44800 [UniProtKB/Swiss-Prot:Q9LPF1]	Os02g0768300	AT1G21890	TraesCS6A02G330100 TraesCS6B02G360900 TraesCS6D02G309000	Group_9359
TRITD4Bv1G035000	2.61664	0.408361	3.36764e-05	chr4B:98821192-98831536(+)	DEAD-box ATP-dependent RNA helicase FANCM [UniProtKB/Swiss-Prot:I3XHK1]	Os11g0180600	AT1G35530	TraesCS4A02G217700 TraesCS4B02G096400 TraesCS4D02G092800	Group_24562
TRITD1Bv1G187540	3.33346	0.550344	4.03904e-05	chr1B:577084570-577087629(-)	Chaperone protein ClpB1 [UniProtKB/Swiss-Prot:Q6F2Y7]	Os05g0519700	AT1G74310	TraesCS1A02G340100 TraesCS1B02G352400 TraesCS1D02G342100	Group_7756
TRITD1Bv1G104860	1.68747	0.230864	4.13077e-05	chr1B:312570327-312571745(+)	Thioredoxin-like protein YLS8 [UniProtKB/Swiss-Prot:Q9FE62]	Os10g0486600	AT5G08290	TraesCS1A02G161900 TraesCS1B02G178500 TraesCS1D02G158700	Group_18047
TRITD2Av1G197740	7.33942	1.33062	4.18744e-05	chr2A:548500629-548502029(+)	ETHYLENE INSENSITIVE 3-like 5 protein [UniProtKB/Swiss-Prot:Q9FJQ5]	Os04g0456900		TraesCS2A02G342500 TraesCS2B02G340200 TraesCS2D02G320800	Group_13546
TRITD5Bv1G168900	1.79933	0.252807	4.18744e-05	chr5B:495836459-495839729(-)	Heat stress transcription factor B-2c [UniProtKB/Swiss-Prot:Q652B0]	Os09g0526600	AT4G11660	TraesCS5A02G314700 TraesCS5B02G315600 TraesCS5D02G321000	Group_33312
TRITD2Bv1G038160	-4.23043	0.726219	4.23453e-05	chr2B:94631122-94821412(-)	Peroxidase 2 [UniProtKB/Swiss-Prot:Q0D3N0]	Os07g0677300	AT5G58390	TraesCS2A02G108600 TraesCS2B02G126200 TraesCS2D02G108500	Group_21772
TRITD4Bv1G044400	1.55472	0.205386	4.25138e-05	chr4B:125090813-125093353(-)		Os11g0163500		TraesCS4A02G209100 TraesCS4B02G112700 TraesCS4D02G110200	Group_14940
TRITD5Av1G160370	1.83482	0.260434	4.46554e-05	chr5A:441667237-441668184(+)	Splicing factor U2af small subunit A [UniProtKB/Swiss-Prot:Q9ZQW8]	Os09g0491756	AT3G44785	TraesCS5A02G267500 TraesCS5D02G275300	Group_30422
TRITD1Av1G221140	3.78227	0.640872	4.53917e-05	chr1A:567195324-567195770(-)		Os11g0149200		TraesCS1A02G416700 TraesCS1B02G446900 TraesCS1D02G424500	Group_6902
TRITD7Av1G177910	2.11432	0.315452	4.62152e-05	chr7A:483237872-483239278(-)	Anthocyanidin 5,3-O-glucosyltransferase [UniProtKB/Swiss-Prot:Q4R1I9]	Os06g0343600		TraesCS7A02G334300 TraesCS7B02G246700 TraesCS7D02G342000	Group_5152
TRITD5Bv1G152350	1.99763	0.292772	4.65618e-05	chr5B:452647996-452651049(-)	Heat shock 70 kDa protein, mitochondrial [UniProtKB/Swiss-Prot:Q01899]	Os09g0491772	AT5G09590	TraesCS5A02G268100 TraesCS5B02G267900 TraesCS5D02G276100	Group_7115
TRITD3Av1G239580	1.98556	0.290527	4.6888e-05	chr3A:651295559-651300321(+)	snRNA-activating protein complex subunit [UniProtKB/Swiss-Prot:Q8L627]	Os01g0912600		TraesCS3A02G417900 TraesCS3B02G453100 TraesCS3D02G413400	Group_3859
TRITD6Av1G199580	1.73693	0.242402	4.93888e-05	chr6A:559524852-559525840(-)		Os02g0766600		TraesCS6A02G333700 TraesCS6B02G364100 TraesCS6D02G312900	Group_10010
TRITD5Bv1G214720	5.6856	1.01732	5.0657e-05	chr5B:607209399-607210766(-)	UDP-glucosyltransferase UGT13248 [UniProtKB/Swiss-Prot:M0Y4P1]	Os03g0757500		TraesCS5B02G435300 TraesCS5D02G312100	Group_19708 Group_5349
TRITD6Av1G193530	4.47405	0.780238	5.15285e-05	chr6A:547092500-547093276(-)	24.1 kDa heat shock protein, mitochondrial [UniProtKB/Swiss-Prot:Q6Z7V2]	Os02g0758000		TraesCS6A02G316200 TraesCS6B02G346700 TraesCS6D02G295500	Group_11161
TRITD5Bv1G142670	2.88333	0.468893	5.42581e-05	chr5B:428807334-428811665(-)	Heat shock protein 90-5, chloroplastic [UniProtKB/Swiss-Prot:Q9SIF2]	Os09g0474300	AT2G04030	TraesCS5A02G251000 TraesCS5B02G249000 TraesCS5D02G258900	Group_14583
TRITD2Av1G245710	2.41636	0.377525	5.60232e-05	chr2A:669258826-669260818(+)	Mitochondrial import receptor subunit TOM34 [UniProtKB/Swiss-Prot:Q15785]	Os04g0616100	AT1G56090	TraesCS2A02G419100 TraesCS2B02G437800 TraesCS2D02G416000	Group_3826
TRITD5Av1G202480	4.68325	0.825419	5.82406e-05	chr5A:543300566-543303193(-)	Heat stress transcription factor A-2a [UniProtKB/Swiss-Prot:Q84MN7]	Os03g0745000	AT3G22830	TraesCS5A02G383800 TraesCS5D02G393200	Group_12959
TRITD4Bv1G049640	3.71313	0.634707	5.97785e-05	chr4B:141414120-141418218(-)	Vacuolar-sorting receptor 1 [UniProtKB/Swiss-Prot:P93026]	Os11g0116550	AT3G52850	TraesCS4A02G193900 TraesCS4B02G121300 TraesCS4D02G119400	Group_11042
TRITD7Bv1G014360	7.32252	1.35012	6.24727e-05	chr7B:38186078-38187078(-)		Os06g0174900
TRITD7Bv1G188630	4.00366	0.694384	6.47646e-05	chr7B:589465351-589465839(+)	17.8 kDa class II heat shock protein [UniProtKB/Swiss-Prot:P24632]	Os01g0184100	AT5G12020	TraesCS7B02G347100 TraesCS3A02G113000 TraesCS3D02G114900	Group_13005
TRITD2Av1G008170	4.31132	0.756247	6.65614e-05	chr2A:14988892-14990489(-)	Uncharacterized acetyltransferase At3g50280 [UniProtKB/Swiss-Prot:Q9SND9]			TraesCS2A02G035800
TRITD7Av1G047960	1.31225	0.1612	6.66735e-05	chr7A:103537134-103539920(+)	Serine/arginine-rich splicing factor RSZ21 [UniProtKB/Swiss-Prot:Q6K4N0]	Os06g0187900	AT2G24590	TraesCS7A02G152800 TraesCS7B02G056600 TraesCSU02G104300	Group_14097
TRITD1Bv1G161240	4.45116	0.784522	6.72702e-05	chr1B:501840209-501840531(+)		Os05g0457000	AT4G21105	TraesCS1A02G282900 TraesCS1B02G291800 TraesCS1D02G282100	Group_34451
TRITD0Uv1G030810	4.07979	0.711606	6.90972e-05	chrUn:73437621-73440273(-)				TraesCS4A02G371600 TraesCS7D02G068800	Group_36437
TRITD2Av1G192210	1.96989	0.292458	7.05283e-05	chr2A:533814040-533816928(+)	Peptidyl-prolyl cis-trans isomerase FKBP53 [UniProtKB/Swiss-Prot:Q93ZG9]	Os04g0446500	AT5G05420	TraesCS2A02G314800 TraesCS2B02G333300 TraesCS2D02G313000	Group_27273
TRITD1Bv1G212010	3.91246	0.679674	7.22215e-05	chr1B:640432021-640434249(-)	DnaJ homolog subfamily B member 4 [UniProtKB/Swiss-Prot:Q9D832]	Os05g0562300	AT2G20560	TraesCS1A02G395300 TraesCS1B02G423600 TraesCS1D02G403500	Group_3850
TRITD4Av1G254470	1.75074	0.249421	7.43093e-05	chr4A:711435091-711439595(+)	Chaperonin 60 subunit beta 1, chloroplastic [UniProtKB/Swiss-Prot:P21240]	Os06g0114000	AT1G55490	TraesCS4A02G452700 TraesCS6B02G012000 TraesCS7D02G032800	Group_17626
TRITD1Av1G102490	2.40795	0.380836	7.58748e-05	chr1A:279760776-279766841(+)	Cysteine-rich receptor-like protein kinase 2 [UniProtKB/Swiss-Prot:Q9CAL3]	Os10g0483400		TraesCS1A02G159500 TraesCS1B02G175900 TraesCS1D02G156900	Group_12341
TRITD4Av1G045640	3.30421	0.560868	7.96929e-05	chr4A:108975909-108978024(-)	Heat shock cognate 70 kDa protein [UniProtKB/Swiss-Prot:P09189]	Os03g0277300	AT5G02500	TraesCS4A02G098600 TraesCS4B02G205700 TraesCS4D02G206600	Group_24092
TRITD1Av1G216290	3.91559	0.684851	8.45996e-05	chr1A:559333496-559333756(+)				TraesCS1A02G381400 TraesCS1B02G403900 TraesCS1D02G389200	Group_20546
TRITD5Bv1G211440	7.03676	1.31079	8.45996e-05	chr5B:598962340-598963008(+)	Probable glutathione S-transferase GSTU1 [UniProtKB/Swiss-Prot:Q10CE7]	Os03g0785900	AT1G78360	TraesCS5A02G424000 TraesCS5B02G426300 TraesCS5D02G432600	Group_7421
TRITD3Bv1G033910	5.95044	1.0953	8.91066e-05	chr3B:87619665-87619880(+)				TraesCS3B02G114300 TraesCS3A02G075900 TraesCS3D02G076000	Group_38425
TRITD3Bv1G024810	5.6641	1.0381	8.95465e-05	chr3B:65627426-65627707(+)				TraesCS3A02G075900 TraesCS3B02G090000 TraesCS3D02G076000	Group_21289
TRITD4Bv1G074790	1.4827	0.197725	9.13565e-05	chr4B:241461835-241468545(-)	CLK4-associating serine/arginine rich protein [UniProtKB/Swiss-Prot:Q8N2M8]	Os03g0395900		TraesCS4A02G149000 TraesCS4B02G164500 TraesCS4D02G149700	Group_13102
TRITD5Av1G173810	1.83936	0.269552	9.15922e-05	chr5A:473476003-473483355(+)	Squalene epoxidase 3 [UniProtKB/Swiss-Prot:Q8VYH2]
TRITD6Av1G196050	3.02997	0.509305	9.1925e-05	chr6A:551656314-551661279(-)	Universal stress protein PHOS32 [UniProtKB/Swiss-Prot:Q8VYN9]	Os02g0773200	AT3G53990	TraesCS6A02G323800 TraesCS6B02G354400 TraesCS6D02G303600	Group_15698
TRITD1Av1G212060	4.19076	0.743739	9.40306e-05	chr1A:550506631-550509054(-)	DnaJ homolog subfamily B member 4 [UniProtKB/Swiss-Prot:Q9D832]	Os05g0562300	AT2G20560	TraesCS1A02G395300 TraesCS1B02G423600 TraesCS1D02G403500	Group_3850
TRITD5Bv1G223440	2.04046	0.310755	9.62991e-05	chr5B:633134915-633139656(+)	Exocyst complex component EXO84B [UniProtKB/Swiss-Prot:Q9LTB0]	Os03g0804400	AT1G10385	TraesCS5A02G453100 TraesCS5B02G462100 TraesCS5D02G463900	Group_5623
TRITD4Av1G029710	4.10232	0.727039	9.71499e-05	chr4A:71008110-71013752(+)		Os03g0237500	AT1G66080	TraesCS4B02G230600	Group_35830
TRITD4Av1G225010	2.17165	0.337466	9.74465e-05	chr4A:632810966-632813956(-)	Probable acylpyruvase FAHD2, mitochondrial [UniProtKB/Swiss-Prot:Q10B63]	Os03g0829000	AT3G16700	TraesCS4A02G366200 TraesCS5B02G507100 TraesCS5D02G506900	Group_10692
TRITD1Bv1G155380	3.85011	0.676428	9.7565e-05	chr1B:482902082-482902414(-)		Os05g0435400	AT1G44414	TraesCS1A02G271800 TraesCS1B02G281700 TraesCS1D02G271900	Group_592
TRITD4Av1G212370	1.89225	0.281172	9.77654e-05	chr4A:609217139-609221695(-)	Monothiol glutaredoxin-S7, chloroplastic [UniProtKB/Swiss-Prot:Q851Y7]	Os03g0851200	AT3G54900	TraesCS4A02G330300 TraesCS5B02G545100 TraesCS5D02G542400	Group_21648
TRITD7Av1G001670	1.4499	0.193099	0.00011502	chr7A:3073288-3077710(+)	Monocopper oxidase-like protein SKU5 [UniProtKB/Swiss-Prot:Q9SU40]	Os06g0104300	AT4G12420	TraesCS7A02G008900 TraesCS7D02G008600	Group_13961
TRITD1Av1G200340	1.39318	0.181892	0.000119878	chr1A:524889631-524899865(-)	Respiratory burst oxidase homolog protein F [UniProtKB/Swiss-Prot:O48538]	Os05g0528000	AT1G64060	TraesCS1A02G347700 TraesCS1B02G362200 TraesCS1D02G350600	Group_13849
TRITD5Av1G113030	3.99931	0.71383	0.000124653	chr5A:320965180-320967015(-)				TraesCS5A02G149700	Group_13158
TRITD7Av1G267160	1.81399	0.268131	0.000125259	chr7A:697027918-697030842(-)	NF-X1-type zinc finger protein NFXL1 [UniProtKB/Swiss-Prot:Q9SY59]	Os06g0252300	AT1G10170	TraesCS7A02G518800 TraesCS7B02G434700 TraesCS7D02G508800	Group_15536
TRITD7Av1G055690	3.28343	0.568359	0.000126514	chr7A:125058154-125059659(-)	Pentatricopeptide repeat-containing protein At3g29230 [UniProtKB/Swiss-Prot:Q9LS72]	Os06g0216400		TraesCS7A02G174800 TraesCS7B02G079600 TraesCS7D02G176100	Group_27354
TRITD7Av1G260490	1.56953	0.218389	0.000126514	chr7A:682917791-682925422(+)	Ubiquitin carboxyl-terminal hydrolase 19 [UniProtKB/Swiss-Prot:Q9SJA1]	Os06g0654000	AT4G31670	TraesCS7A02G498400 TraesCS7B02G405400 TraesCS7D02G485600	Group_6721
TRITD6Bv1G041260	-8.77928	1.69238	0.000129495	chr6B:119541825-119542202(+)	Protein TAR1 [UniProtKB/Swiss-Prot:Q6CQE5]			TraesCS1A02G000700 TraesCSU02G258100	Group_959
TRITD6Bv1G209230	2.07266	0.321532	0.000129702	chr6B:648859278-648865578(+)	Neurochondrin [UniProtKB/Swiss-Prot:Q640K1]	Os02g0798700	AT4G32050	TraesCS6A02G362500 TraesCS6B02G396100 TraesCS6D02G345800	Group_16092
TRITD7Av1G096040	5.17338	0.958791	0.000140854	chr7A:232715014-232715736(+)		Os08g0520600		TraesCS7A02G251800 TraesCS7B02G139300 TraesCS7D02G249800	Group_31493
TRITD5Bv1G046610	1.88358	0.284192	0.000144554	chr5B:129978670-129979967(+)		Os12g0552500	AT2G47710	TraesCS5A02G092000 TraesCS5B02G097600 TraesCS5D02G104200	Group_2855
TRITD1Av1G124740	1.88455	0.284591	0.00014661	chr1A:337896333-337900069(+)	Plant intracellular Ras-group-related LRR protein 5 [UniProtKB/Swiss-Prot:Q8S7M7]	Os10g0572300		TraesCS1A02G190500 TraesCS1B02G205800 TraesCS1D02G194700	Group_24390
TRITD3Bv1G182840	1.83445	0.274329	0.00014661	chr3B:559413517-559414059(-)	Fra a 1-associated protein [UniProtKB/Swiss-Prot:W5X2N3]	Os01g0771200		TraesCS3A02G296100 TraesCS3D02G306900	Group_5427
TRITD5Bv1G166510	1.6404	0.234709	0.000150377	chr5B:490639211-490644187(+)	Probable 1-acylglycerol-3-phosphate O-acyltransferase [UniProtKB/Swiss-Prot:Q0J0A4]	Os09g0520200	AT4G24160	TraesCS5A02G306900 TraesCS5B02G307300 TraesCS5D02G313900	Group_11569
TRITD6Bv1G199700	4.63861	0.851923	0.000150502	chr6B:624356825-624357476(+)	18.6 kDa class III heat shock protein [UniProtKB/Swiss-Prot:Q6K7E9]	Os02g0782500	AT1G54050	TraesCS6B02G374100 TraesCS6D02G322300	Group_33593
TRITD6Av1G191620	3.80387	0.681585	0.000158292	chr6A:542128320-542132697(+)	E2F transcription factor-like E2FE [UniProtKB/Swiss-Prot:Q8LSZ4]	Os02g0739700		TraesCS6A02G311700 TraesCS6B02G341900 TraesCS6D02G291000	Group_9583
TRITD5Bv1G225020	1.90658	0.290567	0.000163077	chr5B:636903082-636906994(-)				TraesCS5B02G467700 TraesCS5D02G469200 TraesCS5A02G458800	Group_34147
TRITD6Bv1G157270	2.01262	0.31252	0.000163134	chr6B:509107137-509109118(+)	Cell division cycle 20.1, cofactor of APC complex [UniProtKB/Swiss-Prot:Q9SZA4]	Os02g0700100	AT4G33270	TraesCS6A02G268900 TraesCS6B02G296200 TraesCS6D02G246000	Group_2062
TRITD4Av1G039810	1.65921	0.239651	0.000165056	chr4A:93792016-93794330(+)		Os03g0263700		TraesCS4A02G089100 TraesCS4B02G215200 TraesCS4D02G215700	Group_10260
TRITD4Bv1G034930	1.95475	0.300808	0.000165056	chr4B:98475948-98478829(-)	Protein PSK SIMULATOR 1 [UniProtKB/Swiss-Prot:Q9XID5]			TraesCS4A02G217500 TraesCS4B02G096100	Group_8307
TRITD6Bv1G064280	3.5337	0.627331	0.000165056	chr6B:183001577-183007885(+)	Chaperone protein ClpB3, mitochondrial [UniProtKB/Swiss-Prot:Q0E3C8]	Os02g0181900	AT2G25140	TraesCS6A02G146400 TraesCS6B02G174500 TraesCS6D02G135600	Group_20737
TRITD3Av1G187220	1.96034	0.302315	0.000169046	chr3A:519131573-519137319(-)	Protein MLN51 homolog [UniProtKB/Swiss-Prot:Q93ZJ9]	Os01g0719400		TraesCS3A02G288400 TraesCS3B02G323100 TraesCS3D02G288200	Group_1502
TRITD1Bv1G196100	1.42784	0.192863	0.000185956	chr1B:600667901-600672902(+)	Chaperonin CPN60-like 2, mitochondrial [UniProtKB/Swiss-Prot:Q93ZM7]	Os05g0540300	AT3G13860	TraesCS1A02G361400 TraesCS1B02G378000 TraesCS1D02G365800	Group_5246
TRITD2Bv1G134390	1.68161	0.246013	0.000192766	chr2B:396732672-396742679(-)	Polyadenylate-binding protein 2 [UniProtKB/Swiss-Prot:O14327]	Os04g0306800		TraesCS2A02G272600 TraesCS2B02G290800 TraesCS2D02G271900	Group_2646
TRITD6Bv1G136470	1.74679	0.260008	0.000199853	chr6B:448055258-448137618(-)	Bifunctional nitrilase/nitrile hydratase NIT4 [UniProtKB/Swiss-Prot:Q6H849]	Os02g0635200	AT5G22300	TraesCS6A02G232500 TraesCS6B02G260700 TraesCS6D02G215400	Group_24642
TRITD2Av1G191050	-1.49764	0.20811	0.000200651	chr2A:530748604-530749062(+)	Histone H2B.2 [UniProtKB/Swiss-Prot:P05621]	Os01g0152700	AT3G45980	TraesCS2A02G312400 TraesCS2B02G329300 TraesCS2D02G310800	Group_15239
TRITD3Av1G173550	1.56586	0.22249	0.000203227	chr3A:484913859-484917196(-)	Serine/arginine-rich splicing factor SR30 [UniProtKB/Swiss-Prot:Q9XFR5]		AT1G09140	TraesCS3A02G260000 TraesCS3B02G293100 TraesCS3D02G260200	Group_20243
TRITD2Bv1G132830	2.38271	0.394061	0.000216058	chr2B:392833854-392854148(+)	Protein root UVB sensitive 1, chloroplastic [UniProtKB/Swiss-Prot:Q7X6P3]	Os04g0290800		TraesCS2A02G270300 TraesCS2B02G289100 TraesCS2D02G269400	Group_21806
TRITD1Av1G164440	2.16307	0.348317	0.000216979	chr1A:444853792-444857124(+)	Putative disease resistance RPP13-like protein 1 [UniProtKB/Swiss-Prot:Q9LRR4]	Os05g0414200		TraesCS1A02G259500 TraesCS1B02G269800 TraesCS1D02G259300	Group_16886
TRITD4Bv1G129390	2.935	0.50997	0.000216979	chr4B:454102718-454103191(+)	17.7 kDa class I heat shock protein [UniProtKB/Swiss-Prot:Q84J50]	Os03g0266900	AT2G29500	TraesCS4A02G092900 TraesCS4B02G211600 TraesCS4D02G212200	Group_1150
TRITD4Av1G053770	1.66299	0.243517	0.000216979	chr4A:132970721-132982181(+)	DnaJ protein ERDJ3A [UniProtKB/Swiss-Prot:Q10MW6]	Os03g0293000	AT3G08970	TraesCS4A02G110600 TraesCS4B02G193500 TraesCS4D02G194500	Group_9161
TRITD3Bv1G227040	2.18412	0.352739	0.000216979	chr3B:689011190-689012314(+)				TraesCS3B02G445900 TraesCS3A02G411300 TraesCS3D02G406600	Group_15447
TRITD2Av1G259630	-1.45707	0.200579	0.000218129	chr2A:701571130-701571372(+)				TraesCS2A02G461300 TraesCS2B02G483100	Group_29630
TRITD7Av1G006120	-1.8905	0.291365	0.000218129	chr7A:9917479-9918093(+)				TraesCS7A02G028800	Group_28437
TRITD6Bv1G185260	1.44966	0.199021	0.000218129	chr6B:586829572-586837044(-)	LMBR1 domain-containing protein 2 homolog A [UniProtKB/Swiss-Prot:Q54Q92]	Os02g0758100	AT5G65290	TraesCS6A02G316100 TraesCS6B02G346500 TraesCS6D02G295300	Group_20959
TRITD1Av1G230600	2.21956	0.360597	0.000220617	chr1A:583458631-583462558(+)	UDP-glucose 4-epimerase 1 [UniProtKB/Swiss-Prot:Q8LNZ3]	Os05g0595100	AT4G10960	TraesCS1A02G443900 TraesCS1B02G478400 TraesCS1D02G451900	Group_36531
TRITD4Bv1G023670	-1.4067	0.190329	0.00022527	chr4B:63219413-63220081(-)	Dormancy-associated protein homolog 1 [UniProtKB/Swiss-Prot:P93017]		AT2G33830	TraesCS4A02G245100 TraesCS4B02G070300 TraesCS4D02G069100	Group_2519
TRITD4Bv1G203380	1.87231	0.28816	0.000226305	chr4B:664648451-664649225(+)	Probable pterin-4-alpha-carbinolamine dehydratase, chloroplastic [UniProtKB/Swiss-Prot:Q9LU63]	Os03g0100200		TraesCS5A02G545700 TraesCS4B02G379500 TraesCSU02G129700	Group_19075
TRITD5Bv1G224730	3.34399	0.598861	0.000240992	chr5B:636102393-636104969(-)	Putative F-box/LRR-repeat protein 23 [UniProtKB/Swiss-Prot:Q9S9V9]			TraesCS5B02G466500 TraesCS5D02G484100 TraesCS5A02G471800	Group_12419
TRITD3Av1G053330	1.67971	0.248589	0.00024373	chr3A:120859107-120864375(-)	CCR4-NOT transcription complex subunit 4 [UniProtKB/Swiss-Prot:O95628]	Os01g0209500		TraesCS3A02G133600 TraesCS3B02G165900 TraesCS3D02G149900	Group_17209
TRITD4Av1G004530	-1.25992	0.160134	0.00024373	chr4A:9393760-9394008(-)		Os03g0172100		TraesCS4A02G015600 TraesCS4B02G288400 TraesCS4D02G287300	Group_6089
TRITD2Av1G209940	1.85098	0.284777	0.000244855	chr2A:580423541-580425520(+)		Os04g0490700	AT2G43250	TraesCS2A02G348400 TraesCS2B02G366800 TraesCS2D02G346800	Group_13722
TRITD4Av1G258700	1.95278	0.307047	0.00025972	chr4A:725448845-725450261(-)				TraesCS4A02G473900 TraesCS7D02G015100	Group_38644
TRITD2Bv1G227970	2.85252	0.500536	0.000301678	chr2B:688499541-688500731(+)				TraesCS2B02G506100 TraesCS2D02G480400	Group_5233
TRITD5Av1G222270	2.11205	0.343004	0.000301678	chr5A:590131874-590143517(-)		Os03g0802300		TraesCS5A02G449300 TraesCS5B02G456800 TraesCS5D02G455800	Group_5686
TRITD3Av1G141390	3.62828	0.667921	0.000325568	chr3A:399519750-399523151(+)	DnaJ homolog subfamily B member 8 [UniProtKB/Swiss-Prot:Q8NHS0]	Os01g0606900		TraesCS3A02G216800 TraesCS3B02G247200 TraesCS3D02G218800	Group_19123
TRITD4Av1G200150	1.51388	0.216547	0.000327093	chr4A:585827259-585840623(-)	Hsp70-Hsp90 organizing protein 1 [UniProtKB/Swiss-Prot:Q43468]	Os03g0679800		TraesCS4A02G290300 TraesCS4B02G023900 TraesCS4D02G021500	Group_22516
TRITD3Av1G195990	1.7085	0.258147	0.000327143	chr3A:545687907-545689506(+)	Fra a 1-associated protein [UniProtKB/Swiss-Prot:W5X2N3]	Os01g0771200		TraesCS3A02G296100 TraesCS3D02G306900	Group_5427
TRITD6Av1G185040	3.03828	0.542752	0.000333847	chr6A:525594153-525598731(+)	Mitochondrial metalloendopeptidase OMA1 [UniProtKB/Swiss-Prot:Q9P7G4]	Os02g0735100		TraesCS6A02G297900 TraesCS6B02G327400 TraesCS6D02G277800	Group_6092
TRITD7Bv1G033690	6.8054	1.34923	0.000338354	chr7B:93981828-94050159(-)	26.2 kDa heat shock protein, mitochondrial [UniProtKB/Swiss-Prot:Q67X83]	Os06g0219500		TraesCS7B02G083400 TraesCS7A02G177500 TraesCS7D02G179300	Group_668
TRITD5Bv1G216720	2.77339	0.486589	0.000338467	chr5B:611943263-611944817(+)	Stem-specific protein TSJT1 [UniProtKB/Swiss-Prot:P24805]	Os03g0744600	AT3G22850	TraesCS5A02G438800 TraesCS5B02G441600 TraesCS5D02G445900	Group_1567
TRITD7Bv1G012830	1.60539	0.236577	0.000338467	chr7B:33473974-33480999(+)	Uncharacterized WD repeat-containing protein C2A9.03 [UniProtKB/Swiss-Prot:Q9Y7K5]	Os06g0171900	AT1G55680	TraesCS7A02G132700 TraesCS7B02G033300 TraesCS7D02G132200	Group_17346
TRITD0Uv1G065770	1.79002	0.276199	0.000339941	chrUn:163762532-163767531(-)	Endoplasmin homolog [UniProtKB/Swiss-Prot:P36183]	Os06g0716700	AT4G24190	TraesCS7A02G529900 TraesCS7B02G446900 TraesCS7D02G517800	Group_12355
TRITD4Av1G142970	2.17672	0.359249	0.000343525	chr4A:449279707-449282243(+)		Os03g0693400		TraesCS4A02G182000 TraesCS4B02G032900 TraesCS4D02G031400	Group_24866
TRITD4Bv1G165680	3.07044	0.550668	0.000343525	chr4B:564577723-564579889(+)	Heat stress transcription factor A-2d [UniProtKB/Swiss-Prot:Q8H7Y6]	Os03g0161900		TraesCS4A02G027700 TraesCS4B02G278100 TraesCS4D02G276500	Group_20074
TRITD7Av1G199730	3.90862	0.731207	0.000352111	chr7A:539683597-539684067(-)	Multiprotein-bridging factor 1c [UniProtKB/Swiss-Prot:Q9LV58]	Os06g0592500		TraesCS7A02G369500 TraesCS7B02G259000 TraesCS7D02G353800	Group_5216
TRITD7Bv1G014350	3.0786	0.553839	0.000361112	chr7B:37953965-37955445(-)		Os06g0165300
TRITD3Av1G284150	2.05019	0.333249	0.000367378	chr3A:739638651-739641802(+)	Receptor-like cytoplasmic kinase 176 [UniProtKB/Swiss-Prot:Q65XV8]	Os01g0973500	AT5G02290	TraesCS3A02G530200 TraesCS3B02G600300 TraesCS3D02G535700	Group_32437
TRITD4Av1G169200	6.85223	1.36629	0.000370801	chr4A:519799252-519800583(+)	Aspartic proteinase nepenthesin-2 [UniProtKB/Swiss-Prot:Q766C2]			TraesCS4A02G213500 TraesCS4B02G102000 TraesCS4D02G098600	Group_5291
TRITD5Bv1G048410	4.47911	0.856142	0.000372529	chr5B:134324593-134324960(+)	Putative glutaredoxin-C14 [UniProtKB/Swiss-Prot:Q0IMV4]	Os12g0538600	AT1G06830	TraesCS5B02G101600 TraesCS5D02G108100 TraesCS5A02G094900	Group_22379
TRITD1Av1G206590	1.44778	0.204405	0.000391499	chr1A:538677420-538684086(-)	Putative clathrin assembly protein At2g01600 [UniProtKB/Swiss-Prot:Q8LBH2]	Os05g0549000	AT2G01600	TraesCS1A02G369700 TraesCS1B02G388800 TraesCS1D02G375800	Group_4129
TRITD3Bv1G148710	1.9158	0.305398	0.000391499	chr3B:460613847-460626577(-)	Chloride channel protein CLC-e [UniProtKB/Swiss-Prot:Q8GX93]	Os01g0704700		TraesCS3A02G253600 TraesCS3B02G285500 TraesCS3D02G254500	Group_21001
TRITD3Bv1G202710	4.31396	0.822731	0.000391499	chr3B:620110486-620111508(-)	Heat shock 70 kDa protein [UniProtKB/Swiss-Prot:P11143]	Os01g0840100	AT5G02490	TraesCS1A02G285000 TraesCS3B02G390700 TraesCS3D02G351900
TRITD6Av1G008020	3.46942	0.640647	0.000391764	chr6A:19445883-19447655(-)	Putative serpin-Z12 [UniProtKB/Swiss-Prot:Q5NBM0]			TraesCS6A02G042200 TraesCS6B02G057179 TraesCS6D02G048800	Group_19360
TRITD3Av1G169960	2.4946	0.430754	0.000399351	chr3A:477545928-477550444(-)	Chloride channel protein CLC-e [UniProtKB/Swiss-Prot:Q8GX93]	Os01g0704700		TraesCS3A02G253600 TraesCS3B02G285500 TraesCS3D02G254500	Group_21001
TRITD6Av1G155190	3.2348	0.591483	0.000411673	chr6A:450518807-450519337(+)				TraesCS6A02G241700 TraesCS6D02G223700	Group_1621
TRITD1Bv1G078090	3.55068	0.660538	0.000420852	chr1B:227333998-227338992(-)	Heat shock 70 kDa protein 7, chloroplastic [UniProtKB/Swiss-Prot:Q9LTX9]	Os05g0303000	AT5G49910	TraesCS1A02G133100 TraesCS1B02G151300 TraesCS1D02G131800	Group_2740
TRITD0Uv1G029520	2.54888	0.444179	0.000430301	chrUn:68981598-68981934(+)				TraesCS4A02G369300 TraesCS5B02G503400 TraesCS5D02G504200	Group_8545
TRITD5Bv1G197650	4.81128	0.934646	0.000430301	chr5B:564305138-564306435(-)	Heat stress transcription factor A-2a [UniProtKB/Swiss-Prot:Q84MN7]	Os03g0745000	AT3G22830	TraesCS5A02G383800 TraesCS5D02G393200	Group_12959
TRITD7Bv1G201000	1.60141	0.238848	0.00043204	chr7B:628711993-628715004(-)	Probable ubiquitin conjugation factor E4 [UniProtKB/Swiss-Prot:Q9LF41]	Os03g0427900	AT5G15400	TraesCS7A02G477300 TraesCS7B02G378900 TraesCS7D02G464800	Group_7743
TRITD2Bv1G264060	1.26397	0.165853	0.000441498	chr2B:784095474-784104568(-)	DDB1- and CUL4-associated factor homolog 1 [UniProtKB/Swiss-Prot:Q9M086]	Os04g0691200		TraesCS2A02G566600 TraesCS2B02G630100 TraesCS2D02G576800	Group_3314
TRITD1Bv1G010890	2.22318	0.374483	0.000450552	chr1B:26540994-26544038(+)	Hydroxyproline O-galactosyltransferase GALT5 [UniProtKB/Swiss-Prot:Q8RX55]	Os07g0194800	AT4G21060	TraesCS1A02G036300 TraesCS1B02G047000 TraesCS1D02G038000	Group_7434
TRITD1Av1G011960	1.98513	0.323547	0.00047446	chr1A:25599285-25601788(+)		Os05g0120800		TraesCS1A02G046800 TraesCS1B02G060200 TraesCS1D02G047800	Group_22944
TRITD0Uv1G050040	3.6275	0.682322	0.000486908	chrUn:124718283-124720659(+)	Probable serine/threonine-protein kinase WNK9 [UniProtKB/Swiss-Prot:Q2QXC6]	Os12g0162100		TraesCS5A02G321400 TraesCS5B02G321900 TraesCS5D02G328200	Group_2454
TRITD6Bv1G147000	1.55637	0.230442	0.000486908	chr6B:479799267-479802946(-)	Mechanosensitive ion channel protein 5 [UniProtKB/Swiss-Prot:Q9LH74]	Os02g0668000	AT2G17010	TraesCS6A02G252600 TraesCS6B02G272700 TraesCS6D02G234100	Group_6206
TRITD3Bv1G234580	4.28531	0.826628	0.000495936	chr3B:716643046-716644454(+)		Os01g0918400	AT3G07150	TraesCS3A02G424800 TraesCS3B02G461100 TraesCS3D02G419700	Group_19934
TRITD0Uv1G106830	10.8452	2.26619	0.000527427	chrUn:325498312-325498776(+)	16.6 kDa heat shock protein [UniProtKB/Swiss-Prot:Q943Q3]	Os01g0135800		TraesCS3B02G048600 TraesCS3D02G044400	Group_2431
TRITD3Bv1G012430	10.8452	2.26619	0.000527427	chr3B:27141023-27141487(+)	16.6 kDa heat shock protein [UniProtKB/Swiss-Prot:Q943Q3]	Os01g0135800		TraesCS3B02G048600 TraesCS3D02G044400	Group_2431
TRITD7Av1G053980	1.66585	0.255409	0.000527427	chr7A:121706475-121710019(+)	LysM domain-containing GPI-anchored protein LYP6 [UniProtKB/Swiss-Prot:Q69T51]	Os06g0208800	AT1G21880	TraesCS7A02G168500 TraesCS7B02G073300 TraesCS7D02G169400	Group_34256
TRITD1Bv1G218760	6.51762	1.32116	0.000551286	chr1B:657594286-657594717(-)		Os11g0149200		TraesCS1A02G416700 TraesCS1B02G446900 TraesCS1D02G424500	Group_6902
TRITD2Bv1G025150	4.88051	0.962515	0.000559572	chr2B:55299237-55299887(-)	Phosphatidylinositol 4-phosphate 5-kinase 6 [UniProtKB/Swiss-Prot:Q9SFB8]	Os07g0658700		TraesCS2A02G130800 TraesCS3B02G045800
TRITD6Bv1G086480	4.87283	0.96191	0.000571866	chr6B:262853919-262854794(+)	23.6 kDa heat shock protein, mitochondrial [UniProtKB/Swiss-Prot:B7EZJ7]	Os02g0201000		TraesCS6A02G181700 TraesCS6B02G210600 TraesCS6D02G169100	Group_6166
TRITD1Av1G017850	2.23813	0.382962	0.00059059	chr1A:37409183-37414574(+)		Os05g0121800		TraesCS1A02G058600 TraesCS1B02G076900 TraesCS1D02G059700	Group_29438
TRITD5Av1G214950	5.05442	1.00372	0.000592175	chr5A:571276941-571277492(+)	Probable glutathione S-transferase GSTU1 [UniProtKB/Swiss-Prot:Q10CE7]	Os03g0785900	AT1G17180	TraesCS5A02G424000 TraesCS5B02G426300 TraesCS5D02G432600	Group_7421
TRITD2Bv1G204420	1.65347	0.254713	0.000616425	chr2B:611031933-611035444(+)	Cysteine and histidine-rich domain-containing protein RAR1 [UniProtKB/Swiss-Prot:Q6EPW7]	Os02g0535400		TraesCS2A02G414300 TraesCS2B02G433400 TraesCS2D02G411600	Group_27829
TRITD2Bv1G224370	1.60064	0.243184	0.000622243	chr2B:678173420-678181177(+)	Soluble starch synthase 3a, chloroplastic/amyloplastic [UniProtKB/Swiss-Prot:A0A0P0XCU3]	Os04g0624600	AT1G11720	TraesCS2A02G468800 TraesCS2B02G491700 TraesCS2D02G468900	Group_30552
TRITD1Av1G219100	1.84873	0.298274	0.000631353	chr1A:564546291-564547834(+)	Nuclear transcription factor Y subunit B-4 [UniProtKB/Swiss-Prot:Q65XK1]	Os05g0573500	AT3G53340	TraesCS1A02G411700 TraesCS1B02G442000 TraesCS1D02G419500	Group_30225
TRITD6Av1G204330	4.34993	0.851386	0.000631353	chr6A:569373263-569373920(+)	18.6 kDa class III heat shock protein [UniProtKB/Swiss-Prot:Q6K7E9]	Os02g0782500		TraesCS6B02G374100 TraesCS6D02G322300
TRITD1Av1G054820	2.57339	0.458788	0.000637267	chr1A:129664664-129669241(+)	Heat shock 70 kDa protein 15 [UniProtKB/Swiss-Prot:F4HQD4]	Os05g0181000	AT1G79930	TraesCS1A02G120100 TraesCS1B02G139500 TraesCS1D02G121000	Group_6250
TRITD1Bv1G193850	2.65932	0.478404	0.000652912	chr1B:593771243-593773419(+)	Uncharacterized membrane protein YuiD [UniProtKB/Swiss-Prot:O32107]	Os05g0534100		TraesCS1A02G352500 TraesCS1B02G369400 TraesCS1D02G357600	Group_9366
TRITD2Av1G012650	1.83347	0.295808	0.000668958	chr2A:23908284-23910208(-)		Os04g0258900		TraesCS2A02G059300 TraesCS2D02G059000	Group_14627
TRITD5Av1G143080	2.6744	0.482831	0.000681421	chr5A:400635025-400635684(-)				TraesCS5A02G224800	Group_616
TRITD7Bv1G206480	1.517	0.226217	0.00070495	chr7B:645964236-645970729(-)	Protein STRUBBELIG-RECEPTOR FAMILY 3 [UniProtKB/Swiss-Prot:Q6R2K3]	Os06g0660800	AT4G29990	TraesCS7A02G491200 TraesCS7B02G395000 TraesCS7D02G477500	Group_13970
TRITD1Av1G123390	1.55532	0.235162	0.000730187	chr1A:334021515-334025475(-)	Vacuolar protein 8 [UniProtKB/Swiss-Prot:Q6FJV1]	Os10g0522601	AT2G45720	TraesCS1A02G188500 TraesCS1B02G196200 TraesCS1D02G187900	Group_15767
TRITD2Av1G212710	1.61222	0.247889	0.000731408	chr2A:586804096-586810534(-)	HIV Tat-specific factor 1 homolog [UniProtKB/Swiss-Prot:Q5RB63]	Os04g0496400		TraesCS2A02G353300 TraesCS2B02G371200 TraesCS2D02G350800	Group_24599
TRITD6Av1G205460	1.83296	0.297632	0.000758154	chr6A:572565250-572566525(-)				TraesCS6A02G343600 TraesCS6B02G375600 TraesCS6D02G324500	Group_24677
TRITD3Bv1G037240	1.62718	0.252068	0.000780692	chr3B:96767958-97279827(+)	Pyruvate decarboxylase 2 [UniProtKB/Swiss-Prot:A2XFI3]	Os01g0160100	AT5G01320	TraesCS3A02G102200 TraesCS3B02G120000 TraesCS3D02G104500	Group_22196
TRITD5Bv1G216220	3.15203	0.593532	0.000791676	chr5B:610260571-610261390(-)	Protein LIFEGUARD 4 [UniProtKB/Swiss-Prot:Q9SA63]	Os03g0795600	AT3G63310	TraesCS5A02G437700 TraesCS5B02G440500 TraesCS5D02G444900	Group_21393
TRITD2Av1G028340	3.30708	0.628368	0.000793236	chr2A:57476176-57477000(+)	Transcription repressor OFP17 [UniProtKB/Swiss-Prot:Q84RF2]	Os07g0679100	AT2G30395	TraesCS2A02G106200 TraesCS2B02G123200 TraesCS2D02G106000	Group_930
TRITD3Av1G246480	3.17625	0.599686	0.000808098	chr3A:666582725-666583405(-)				TraesCS3A02G433600	Group_7994
TRITD3Av1G207980	2.94612	0.548556	0.000819477	chr3A:574775984-574776973(+)	NDR1/HIN1-like protein 13 [UniProtKB/Swiss-Prot:Q9ZVD2]	Os01g0812100	AT2G27080	TraesCS3A02G336800 TraesCS3B02G367900 TraesCS3D02G329800	Group_2789
TRITD1Av1G176390	2.82273	0.521345	0.000832628	chr1A:474655232-474658330(-)	Heat shock cognate 70 kDa protein [UniProtKB/Swiss-Prot:P09189]	Os05g0460000	AT5G02500	TraesCS1A02G285000 TraesCS1B02G294300 TraesCS1D02G284000	Group_5733
TRITD4Bv1G169610	-1.19042	0.155387	0.000878417	chr4B:577800515-577800913(+)		Os03g0172100		TraesCS4A02G015600 TraesCS4B02G288400 TraesCS4D02G287200	Group_6089
TRITD5Av1G150020	2.18562	0.379903	0.000902079	chr5A:419186619-419187152(-)				TraesCS5A02G240900 TraesCS5B02G239000 TraesCS5D02G247400	Group_27122
TRITD7Bv1G079590	4.31248	0.859861	0.000913068	chr7B:231517313-231518562(+)	Ethylene-responsive transcription factor ERF114 [UniProtKB/Swiss-Prot:Q9FH54]		AT1G28160	TraesCS7A02G264100 TraesCS7B02G162100 TraesCS7D02G265000	Group_10307
TRITD4Bv1G022000	3.29058	0.630163	0.000934289	chr4B:56857189-56858703(-)	Putative pentatricopeptide repeat-containing protein At3g28640 [UniProtKB/Swiss-Prot:Q9LJJ1]	Os03g0735200		TraesCS4A02G249100 TraesCS4B02G065600 TraesCS4D02G064600	Group_4559
TRITD4Bv1G177600	1.44074	0.212973	0.000981405	chr4B:601823372-601827987(-)	Chaperonin CPN60-2, mitochondrial [UniProtKB/Swiss-Prot:Q43298]	Os03g0143400	AT3G23990	TraesCS4A02G409100 TraesCS4B02G307700 TraesCS4D02G305900	Group_15029
TRITD3Av1G000150	3.96373	0.784247	0.000981534	chr3A:310224-310826(-)		Os01g0121000		TraesCS3A02G025600 TraesCS3B02G019400 TraesCS3D02G020100	Group_25864
TRITD2Bv1G148970	1.74129	0.281359	0.00100143	chr2B:441534839-441538902(+)	Digalactosyldiacylglycerol synthase 1, chloroplastic [UniProtKB/Swiss-Prot:Q6DW74]	Os04g0416900	AT3G11670	TraesCS2A02G297800 TraesCS2B02G314000 TraesCS2D02G295800	Group_37438
TRITD4Av1G213480	1.81477	0.298725	0.00104847	chr4A:611404885-611406893(+)		Os03g0850600	AT1G28140	TraesCS4A02G334400 TraesCS5B02G550900 TraesCS5D02G537700	Group_36198
TRITD3Av1G075440	1.52926	0.234721	0.00112717	chr3A:180947439-180949677(+)		Os01g0245532		TraesCS3A02G168100 TraesCS3B02G198300	Group_37932
TRITD5Av1G174640	1.75514	0.286732	0.00116443	chr5A:475337690-475339795(+)	Uncharacterized protein L728 [UniProtKB/Swiss-Prot:Q5UNY4]	Os09g0499500		TraesCS5A02G302600 TraesCS5B02G302900 TraesCS5D02G309300	Group_12293
TRITD3Bv1G177860	1.67697	0.269662	0.00123153	chr3B:544059262-544062083(-)	BTB/POZ domain and ankyrin repeat-containing protein NPR2 [UniProtKB/Swiss-Prot:Q0JJ01]	Os01g0767900		TraesCS3A02G298800 TraesCS3B02G337700 TraesCS3D02G302900	Group_28589
TRITD7Av1G075330	-1.54606	0.2398	0.00124226	chr7A:177531610-177541087(-)	Nuclear transcription factor Y subunit B-6 [UniProtKB/Swiss-Prot:Q84W66]	Os06g0285200	AT5G47640	TraesCS7A02G214500 TraesCS7B02G121900 TraesCS7D02G216600	Group_3397
TRITD5Av1G160330	-2.56457	0.474023	0.00127828	chr5A:441644516-441659913(-)	Protein PIN-LIKES 1 [UniProtKB/Swiss-Prot:F4HWB6]	Os09g0491740	AT1G20925	TraesCS5A02G267300 TraesCS5B02G267800 TraesCS5D02G275200	Group_31081
TRITD6Bv1G128880	1.38787	0.204339	0.00133683	chr6B:416276295-416280758(-)	Luc7-like protein [UniProtKB/Swiss-Prot:Q54XQ8]	Os02g0605600	AT5G17440	TraesCS6A02G217400 TraesCS6B02G247200 TraesCS6D02G199700	Group_15808
TRITD2Bv1G198720	2.94176	0.562411	0.0013549	chr2B:591760019-591761025(-)	Heat stress transcription factor B-2a [UniProtKB/Swiss-Prot:Q7XRX3]	Os04g0568700		TraesCS2A02G401600 TraesCS2B02G419600 TraesCS2D02G399000	Group_16655
TRITD6Av1G054030	2.05827	0.359085	0.00136429	chr6A:129432221-129433354(+)	Uncharacterized protein L728 [UniProtKB/Swiss-Prot:Q5UNY4]	Os02g0179600	AT5G43400	TraesCS6A02G149200 TraesCS6B02G177100 TraesCS6D02G138100	Group_10793 Group_39218
TRITD7Bv1G064610	3.82499	0.766353	0.00136622	chr7B:185281162-185281884(-)		Os08g0520600		TraesCS7A02G251800 TraesCS7B02G139300 TraesCS7D02G249800	Group_31493
TRITD3Bv1G170250	1.59828	0.253484	0.00140061	chr3B:520889595-520895368(-)	Protein MLN51 homolog [UniProtKB/Swiss-Prot:Q93ZJ9]	Os01g0719400		TraesCS3A02G288400 TraesCS3B02G323100 TraesCS3D02G288200	Group_1502
TRITD2Bv1G087500	1.72359	0.283182	0.00147468	chr2B:232649757-232657684(-)	Organelle RRM domain-containing protein 2, mitochondrial [UniProtKB/Swiss-Prot:Q9FIU6]	Os07g0549800	AT5G54580	TraesCS2A02G212000 TraesCS2B02G237100 TraesCS2D02G217900	Group_39533
TRITD5Av1G201250	1.52211	0.237186	0.00155004	chr5A:540785232-540785663(+)	PRA1 family protein E [UniProtKB/Swiss-Prot:Q9FRR1]	Os03g0741600		TraesCS5A02G381200 TraesCS5B02G385000	Group_3589
TRITD2Av1G247980	2.85571	0.54706	0.00156876	chr2A:673698672-673701117(+)	Ribosome maturation protein SBDS [UniProtKB/Swiss-Prot:P70122]	Os08g0107500	AT1G43860	TraesCS2A02G424900 TraesCS2B02G444700 TraesCS2D02G422900	Group_6183
TRITD1Bv1G210460	2.37742	0.436075	0.0015711	chr1B:637067275-637075358(+)	Mitogen-activated protein kinase kinase 9 [UniProtKB/Swiss-Prot:Q9FX43]			TraesCS1B02G419400 TraesCS1A02G391100 TraesCS1D02G399400	Group_11541
TRITD7Av1G089150	2.8235	0.539895	0.00157907	chr7A:214764787-214768580(-)	Heat shock protein 81-3 [UniProtKB/Swiss-Prot:Q07078]	Os09g0482400	AT5G56010	TraesCS7A02G242200 TraesCS7B02G149200 TraesCS7D02G241100	Group_18901
TRITD3Av1G031890	1.66515	0.270775	0.00157969	chr3A:63572382-63573291(+)		Os01g0195300	AT5G56880	TraesCS3A02G104700 TraesCS3B02G123200 TraesCS3D02G106900	Group_16480
TRITD3Bv1G199420	3.33238	0.658366	0.00158222	chr3B:609034365-609048949(-)	Coatomer subunit delta-3 [UniProtKB/Swiss-Prot:P49661]	Os01g0833700	AT5G05010	TraesCS3A02G352400 TraesCS3B02G385000 TraesCS3D02G346400	Group_26940
TRITD6Av1G131460	1.57041	0.248981	0.00159987	chr6A:381341488-381349375(+)	Actin-related protein 3 [UniProtKB/Swiss-Prot:Q6K908]	Os02g0596900	AT1G13180	TraesCS6A02G211000 TraesCS6B02G240500 TraesCS6D02G194100	Group_38065
TRITD1Bv1G190420	-2.98664	0.57855	0.0016035	chr1B:582665034-582676552(-)	Alpha-glucan water dikinase, chloroplastic [UniProtKB/Swiss-Prot:Q8LPT9]	Os06g0474866		TraesCS1A02G346200 TraesCS1B02G359800 TraesCS1D02G348900	Group_14714
TRITD5Bv1G034410	2.4253	0.447992	0.0016035	chr5B:95327928-95331272(-)	Metal transporter Nramp6 [UniProtKB/Swiss-Prot:Q2QN30]	Os12g0581600	AT5G67330	TraesCS5A02G072200 TraesCS5B02G078700 TraesCS5D02G084900	Group_4532
TRITD3Av1G019910	3.4819	0.694227	0.00161303	chr3A:40749137-40751661(+)	Piriformospora indica-insensitive protein 2 [UniProtKB/Swiss-Prot:Q5PP26]			TraesCS3A02G072600 TraesCS3B02G086700 TraesCS3D02G072300	Group_13297
TRITD3Bv1G176440	1.8991	0.325725	0.00161303	chr3B:540024294-540026809(-)		Os01g0765500		TraesCS3A02G300600 TraesCS3B02G335900 TraesCS3D02G301200	Group_5075
TRITD7Av1G100580	1.15231	0.151898	0.00161557	chr7A:243361041-243366378(-)	70 kDa peptidyl-prolyl isomerase [UniProtKB/Swiss-Prot:Q43207]	Os08g0525600	AT5G48570	TraesCS7A02G257100 TraesCS7B02G153100 TraesCS7D02G257300	Group_33579
TRITD1Av1G220460	7.80296	1.70079	0.00161594	chr1A:566227871-566229052(-)		Os05g0570200		TraesCS1A02G414800 TraesCS1B02G444800 TraesCS1D02G422200	Group_6722
TRITD2Bv1G017200	1.85015	0.314697	0.00163823	chr2B:36697742-36699620(-)				TraesCS2B02G071000	Group_21709
TRITD5Bv1G226020	1.34021	0.195974	0.00165633	chr5B:639153153-639157217(+)		Os03g0809400		TraesCS5A02G460600 TraesCS5B02G470400 TraesCS5D02G472300	Group_24340
TRITD6Bv1G189410	3.11146	0.609301	0.00166265	chr6B:596757453-596758291(-)	Universal stress protein PHOS32 [UniProtKB/Swiss-Prot:Q8VYN9]	Os02g0773200	AT3G53990	TraesCS6A02G323800 TraesCS6B02G354400 TraesCS6D02G303600	Group_15698
TRITD3Bv1G247660	1.63122	0.264512	0.00173023	chr3B:748670509-748671618(-)	Protein SRC2 [UniProtKB/Swiss-Prot:O04133]	Os01g0934100		TraesCS3A02G454300 TraesCS3B02G492900 TraesCS3D02G446700	Group_19250
TRITD6Bv1G139490	1.53458	0.242247	0.00177227	chr6B:456869045-456873747(+)	Hsp70-Hsp90 organizing protein [UniProtKB/Swiss-Prot:F8RP11]	Os02g0644100	AT4G12400	TraesCS6A02G238600 TraesCS6B02G285800 TraesCS6D02G221000	Group_23232
TRITD3Av1G167680	1.71522	0.284744	0.0017912	chr3A:471991262-471994888(-)	Probable mitochondrial-processing peptidase subunit beta, mitochondrial [UniProtKB/Swiss-Prot:Q42290]	Os01g0711100	AT3G02090	TraesCS3A02G250400 TraesCS3B02G279900 TraesCS3D02G250800	Group_32018
TRITD0Uv1G015950	3.03464	0.593958	0.0017912	chrUn:38893877-38894488(-)				TraesCS2A02G478400 TraesCS2B02G502700 TraesCS2D02G477700	Group_29393 Group_557
TRITD1Bv1G162470	2.72833	0.522319	0.00179637	chr1B:505032368-505035410(-)	Heat shock 70 kDa protein 4 [UniProtKB/Swiss-Prot:Q9LHA8]	Os05g0460000	AT5G02500	TraesCS1A02G285000 TraesCS1B02G294300 TraesCS1D02G284000	Group_5733
TRITD2Av1G268550	2.03929	0.360857	0.0017969	chr2A:721815927-721820398(-)	U11/U12 small nuclear ribonucleoprotein 25 kDa protein [UniProtKB/Swiss-Prot:Q84WS8]	Os04g0663500	AT3G07860	TraesCS2A02G492000 TraesCS2B02G520100 TraesCS2D02G492200	Group_175
TRITD4Av1G151720	3.65382	0.74044	0.00184354	chr4A:471861772-471863551(-)		Os11g0112100	AT3G56250	TraesCS4A02G196900 TraesCS4B02G118400	Group_35179
TRITD7Av1G059240	1.86574	0.320679	0.00184354	chr7A:134643068-134644246(-)		Os06g0225100	AT5G64950	TraesCS7A02G182600 TraesCS7B02G087500 TraesCS7D02G184000	Group_299
TRITD0Uv1G057760	3.84188	0.785703	0.00188562	chrUn:143069469-143073467(+)	ATPase family AAA domain-containing protein 3-A [UniProtKB/Swiss-Prot:Q58E76]	Os02g0706500	AT2G18330	TraesCS6A02G273800 TraesCS6B02G300900 TraesCS6D02G253600	Group_7351
TRITD6Bv1G137740	2.57486	0.487904	0.00188782	chr6B:451979634-451980998(-)	Ethylene-responsive transcription factor ERF053 [UniProtKB/Swiss-Prot:Q9SKT1]	Os02g0638650	AT4G28140	TraesCS6A02G235100 TraesCS6B02G263800 TraesCS6D02G217800	Group_12692
TRITD3Av1G185040	1.79061	0.303673	0.00190567	chr3A:513325210-513327056(+)	Putative F-box/LRR-repeat protein At5g41840 [UniProtKB/Swiss-Prot:Q9FJ30]	Os01g0730200	AT5G41840	TraesCS3A02G282200 TraesCS3B02G315900 TraesCS3D02G282200	Group_23481
TRITD6Bv1G012880	7.81521	1.72631	0.00201038	chr6B:36436289-36436912(+)	Heavy metal-associated isoprenylated plant protein 27 [UniProtKB/Swiss-Prot:Q67ZW1]	Os04g0244800	AT5G66110	TraesCS6A02G043000 TraesCS6B02G059000 TraesCS6D02G049600	Group_6592
TRITD1Bv1G007900	1.95455	0.343943	0.00208271	chr1B:18482832-18484391(-)	Xylan glycosyltransferase MUCI21 [UniProtKB/Swiss-Prot:Q9SS43]	Os01g0498300	AT2G41640	TraesCS1A02G033200 TraesCS1B02G041400 TraesCS1D02G034600	Group_21825
TRITD1Av1G134320	3.30839	0.664784	0.00212029	chr1A:362236559-362238843(+)		Os01g0303600		TraesCS1A02G206100 TraesCS1B02G219700 TraesCS1D02G209400	Group_13521
TRITD5Av1G004330	2.26632	0.418458	0.00214881	chr5A:7880059-7886287(+)	Ankyrin-1 [UniProtKB/Swiss-Prot:P16157]	Os12g0636100		TraesCS5A02G009800 TraesCS5B02G023900 TraesCS5D02G014700	Group_1786
TRITD2Av1G081160	1.68879	0.282282	0.00223788	chr2A:192753478-192760471(+)	Universal stress protein PHOS34 [UniProtKB/Swiss-Prot:Q8L4N1]	Os07g0551400	AT1G11360	TraesCS2A02G211100 TraesCS2B02G236700 TraesCS2D02G217300	Group_3103
TRITD2Bv1G246160	-1.53981	0.246973	0.00224395	chr2B:740669385-740669651(+)		Os04g0635000		TraesCS2B02G562000 TraesCS2A02G532300 TraesCS2D02G534100	Group_31074
TRITD5Av1G208130	3.90904	0.810063	0.00225764	chr5A:557066389-557066670(+)		Os03g0766600		TraesCS5A02G402900 TraesCS5B02G407700 TraesCS5D02G412900	Group_39466
TRITD5Av1G230920	4.99083	1.06725	0.00225789	chr5A:608068975-608070446(+)	Amino acid transporter ANT1 [UniProtKB/Swiss-Prot:Q9SF09]	Os03g0817200		TraesCS5A02G472500 TraesCS5B02G485400 TraesCS5D02G485100	Group_15303
TRITD7Bv1G031980	6.12454	1.33745	0.00227719	chr7B:89455977-89457380(-)	Pentatricopeptide repeat-containing protein At3g29230 [UniProtKB/Swiss-Prot:Q9LS72]	Os06g0216400	AT2G15690	TraesCS7A02G174800 TraesCS7B02G079600 TraesCS7D02G176100	Group_27354
TRITD2Av1G198930	1.78485	0.305795	0.00231006	chr2A:551524732-551526949(-)	Ran guanine nucleotide release factor [UniProtKB/Swiss-Prot:A3KPP3]	Os04g0459600	AT1G69680	TraesCS2A02G344800 TraesCS2B02G342300 TraesCS2D02G323100	Group_20803
TRITD5Av1G114760	1.99416	0.355772	0.00232443	chr5A:324324249-324324932(+)	Probable calcium-binding protein CML25/26 [UniProtKB/Swiss-Prot:Q2QYW1]	Os11g0105000		TraesCS5A02G153400 TraesCS5B02G152400 TraesCS5D02G158700	Group_5573
TRITD1Av1G031490	1.72208	0.291323	0.00236965	chr1A:68450313-68451602(+)	Phosphoglycerate mutase-like protein AT74H [UniProtKB/Swiss-Prot:O04035]	Os05g0141700		TraesCS1A02G084500 TraesCS1B02G101800 TraesCS1D02G085900	Group_45
TRITD5Bv1G022310	-1.63917	0.271668	0.0023823	chr5B:59839212-59840063(+)	E3 ubiquitin-protein ligase RMA1 [UniProtKB/Swiss-Prot:O64425]			TraesCS5A02G049400 TraesCS5B02G054600 TraesCS5D02G060200	Group_20938
TRITD5Bv1G185110	3.55208	0.728111	0.0023924	chr5B:533964579-533964977(+)	Cytosolic sulfotransferase 6 [UniProtKB/Swiss-Prot:Q9M1V1]	Os09g0555150		TraesCS5A02G355900 TraesCS5B02G357700 TraesCS5D02G363000	Group_12565 Group_22546
TRITD2Av1G247790	1.89382	0.332907	0.00244007	chr2A:673405960-673408461(+)	Pentatricopeptide repeat-containing protein At1g79490, mitochondrial [UniProtKB/Swiss-Prot:Q9SAK0]	Os04g0612800	AT4G20090	TraesCS2A02G424400 TraesCS2B02G444000 TraesCS2D02G422200	Group_26921
TRITD7Bv1G081670	2.70234	0.526594	0.00248435	chr7B:238675808-238677039(+)	Heat stress transcription factor B-2b [UniProtKB/Swiss-Prot:Q6Z9C8]	Os08g0546800		TraesCS7A02G270100 TraesCS7B02G168300 TraesCS7D02G270600	Group_37047
TRITD4Av1G180830	5.46751	1.19061	0.00259006	chr4A:546021926-546023177(-)	Metacaspase-1 [UniProtKB/Swiss-Prot:Q7XJE6]			TraesCS4A02G243300 TraesCS4B02G071900 TraesCS4D02G070500	Group_32761
TRITD0Uv1G104570	-4.39676	0.935462	0.00266103	chrUn:319770996-319771916(-)	Ribosomal protein S3, mitochondrial [UniProtKB/Swiss-Prot:P27928]		ATMG00090	TraesCS6B02G232600	Group_21508
TRITD3Bv1G216900	-1.39428	0.215117	0.00275529	chr3B:662521026-662551541(-)	BAG family molecular chaperone regulator 4 [UniProtKB/Swiss-Prot:Q8RX71]	Os01g0907200		TraesCS3A02G390600 TraesCS3B02G422300 TraesCS3D02G383000	Group_13230
TRITD3Bv1G038760	1.67855	0.283765	0.00279656	chr3B:101825952-101827908(+)	Translation machinery-associated protein 22 [UniProtKB/Swiss-Prot:O42929]	Os01g0195500	AT5G11900	TraesCS3A02G104500 TraesCS3B02G123000 TraesCS3D02G106700	Group_15542
TRITD1Bv1G217310	1.71525	0.293044	0.00286833	chr1B:654156899-654158525(+)	Nuclear transcription factor Y subunit B-4 [UniProtKB/Swiss-Prot:Q65XK1]	Os05g0573500	AT2G37060	TraesCS1A02G411700 TraesCS1B02G442000 TraesCS1D02G419500	Group_30225
TRITD5Bv1G025310	-2.68892	0.529312	0.00301039	chr5B:69205377-69205628(+)				TraesCS5A02G055300 TraesCS5D02G066400 TraesCS5B02G061100	Group_25025
TRITD1Bv1G053270	1.8239	0.320386	0.00304597	chr1B:145783601-145785650(+)	Peroxisomal membrane protein 2 [UniProtKB/Swiss-Prot:Q2KIY1]	Os03g0583800	AT1G52870	TraesCS1A02G099000 TraesCS1B02G125400 TraesCS1D02G107000	Group_24622
TRITD6Av1G002170	1.36168	0.208779	0.0031064	chr6A:4912822-4922844(+)	Ubiquitin-like domain-containing protein CIP73 [UniProtKB/Swiss-Prot:D5LXJ0]			TraesCS6A02G013700 TraesCS6B02G020900 TraesCS6D02G017100	Group_3691
TRITD6Av1G143420	2.90449	0.583543	0.00319161	chr6A:419001253-419003855(-)	RNA-binding protein 42 [UniProtKB/Swiss-Prot:Q66KL9]	Os02g0622500	AT3G04500	TraesCS6A02G224800 TraesCS6B02G256600 TraesCS6D02G209600	Group_33004
TRITD0Uv1G034160	1.84305	0.326034	0.00320065	chrUn:81503582-81506630(+)	BTB/POZ domain and ankyrin repeat-containing protein NPR3 [UniProtKB/Swiss-Prot:Q75HA6]	Os03g0667100		TraesCS4A02G294400 TraesCS4B02G018900 TraesCS4D02G017500	Group_9901
TRITD1Bv1G066120	1.60031	0.267224	0.00321898	chr1B:184195536-184205448(+)	Casein kinase 1-like protein HD16 [UniProtKB/Swiss-Prot:Q852L0]	Os05g0200500	AT2G25760	TraesCS1A02G123900 TraesCS1B02G143100 TraesCS1D02G130400	Group_12901
TRITD6Bv1G046900	4.47164	0.96577	0.00328468	chr6B:133165708-133167018(-)				TraesCS6B02G139900	Group_35347
TRITD2Bv1G073490	2.6131	0.514123	0.00331066	chr2B:190302687-190304035(+)		Os07g0595700		TraesCS2A02G183400 TraesCS2B02G210000 TraesCS2D02G191200	Group_21649
TRITD6Bv1G174290	1.63	0.27515	0.0033436	chr6B:553776446-553780723(+)	Mitochondrial metalloendopeptidase OMA1 [UniProtKB/Swiss-Prot:Q9P7G4]	Os02g0735100		TraesCS6A02G297900 TraesCS6B02G327400 TraesCS6D02G277800	Group_6092
TRITD0Uv1G062250	3.03597	0.617496	0.0033436	chrUn:153137376-153140213(+)	Protein REVEILLE 2 [UniProtKB/Swiss-Prot:F4K5X6]			TraesCS7A02G553800 TraesCS7B02G478200 TraesCS7D02G540700	Group_21932
TRITD7Av1G025880	1.30919	0.197135	0.00336684	chr7A:51416161-51419500(-)	Palmitoyl-acyl carrier protein thioesterase, chloroplastic [UniProtKB/Swiss-Prot:Q9SJE2]	Os06g0143400	AT1G08510	TraesCS7A02G089000 TraesCS7D02G084400	Group_13269
TRITD4Bv1G142650	2.9923	0.607392	0.00338146	chr4B:494744563-494746739(+)	Inactive poly [ADP-ribose] polymerase RCD1 [UniProtKB/Swiss-Prot:Q8RY59]	Os03g0230300		TraesCS4A02G059400 TraesCS4B02G235000 TraesCS4D02G236400	Group_20648
TRITD5Av1G239860	3.89573	0.828093	0.00341274	chr5A:624191753-624195814(+)	Solute carrier family 40 member 1 [UniProtKB/Swiss-Prot:Q5Z922]	Os06g0560000	AT5G03570	TraesCS5A02G498400 TraesCS4B02G326200 TraesCS4D02G323100	Group_25907
TRITD1Bv1G008950	1.69263	0.290889	0.00341616	chr1B:21400260-21401640(-)				TraesCS1A02G033900 TraesCS1B02G044300	Group_18356
TRITD3Bv1G267140	1.47812	0.238916	0.00349786	chr3B:799481004-799486410(+)	Probable disease resistance protein At4g14610 [UniProtKB/Swiss-Prot:O23317]			TraesCS3A02G495100 TraesCS3B02G557500 TraesCS3D02G502200	Group_11350
TRITD4Bv1G175950	1.63054	0.276297	0.00352429	chr4B:597078484-597078843(-)		Os03g0188500		TraesCS4A02G404800 TraesCS4B02G304600 TraesCS4D02G302800	Group_10485 Group_2149
TRITD3Av1G045590	1.66066	0.28378	0.00354377	chr3A:101232693-101233787(-)	BTB/POZ and MATH domain-containing protein 1 [UniProtKB/Swiss-Prot:Q8L765]			TraesCS3A02G128700 TraesCS3B02G147800 TraesCS3D02G129600	Group_12502
TRITD2Bv1G176270	1.25148	0.183869	0.00358236	chr2B:521132227-521138208(-)	HIV Tat-specific factor 1 homolog [UniProtKB/Swiss-Prot:Q5RB63]	Os04g0496400		TraesCS2A02G353300 TraesCS2B02G371200 TraesCS2D02G350800	Group_24599
TRITD0Uv1G121610	-3.96578	0.849902	0.0037189	chrUn:368736340-368738150(-)	Cytochrome P450 87A3 [UniProtKB/Swiss-Prot:Q7XU38]	Os04g0570500		TraesCS5B02G551600 TraesCSU02G129300 TraesCS2D02G012800	Group_25203 Group_9796
TRITD5Av1G214960	2.87206	0.582244	0.00377358	chr5A:571300777-571301445(+)	Probable glutathione S-transferase GSTU1 [UniProtKB/Swiss-Prot:Q10CE7]	Os03g0785900	AT1G78380	TraesCS5A02G424100 TraesCS5B02G426400 TraesCS5D02G432700	Group_7421
TRITD5Bv1G233580	3.13556	0.647194	0.0037934	chr5B:654721512-654724976(+)	Hsp70-binding protein 1 [UniProtKB/Swiss-Prot:Q99P31]	Os03g0822700	AT5G02150	TraesCS5A02G482400 TraesCS5B02G495500 TraesCS5D02G496000	Group_32269
TRITD3Av1G200410	2.3247	0.448558	0.00385725	chr3A:555899694-555909215(+)	Insulin-degrading enzyme-like 1, peroxisomal [UniProtKB/Swiss-Prot:O22941]	Os01g0778800	AT2G41790	TraesCS3A02G318300 TraesCS3B02G347600 TraesCS3D02G312900	Group_6969
TRITD2Av1G291590	1.66246	0.286023	0.00391133	chr2A:767213460-767218015(-)	Putative pentatricopeptide repeat-containing protein At3g15130 [UniProtKB/Swiss-Prot:P0C898]	Os04g0686500		TraesCS2A02G577500 TraesCS2B02G609900 TraesCS2D02G588500	Group_7966
TRITD4Av1G056310	1.50279	0.246771	0.00391264	chr4A:138804882-138809251(-)	Chaperone protein DnaJ 1 [UniProtKB/Swiss-Prot:Q5SLW9]	Os03g0300600	AT3G62600	TraesCS4A02G116800 TraesCS4B02G187600 TraesCS4D02G189000	Group_1645
TRITD7Av1G252020	-1.37527	0.216144	0.00414943	chr7A:664213987-664275401(-)	WAT1-related protein At1g09380 [UniProtKB/Swiss-Prot:Q8GXB4]	Os06g0708700		TraesCS7A02G477500 TraesCS7B02G379300 TraesCS7D02G464900	Group_34820 Group_6819
TRITD2Bv1G153240	6.03755	1.37113	0.00433603	chr2B:454354348-454355373(+)	NAC domain-containing protein 104 [UniProtKB/Swiss-Prot:Q8GWK6]	Os04g0437000	AT1G77450	TraesCS2A02G306800 TraesCS2B02G323500 TraesCS2D02G305300	Group_32117
TRITD4Av1G025850	3.03724	0.628474	0.00435531	chr4A:61673149-61675035(+)	Serine/threonine receptor-like kinase NFP [UniProtKB/Swiss-Prot:Q0GXS4]	Os03g0233300	AT4G34500	TraesCS4A02G061400 TraesCS4B02G236800 TraesCS4D02G238300	Group_23765
TRITD6Av1G156730	1.70242	0.298274	0.00445702	chr6A:454057222-454063084(-)	Probable S-adenosylmethionine carrier 2, chloroplastic [UniProtKB/Swiss-Prot:F4HT41]	Os02g0665200		TraesCS6A02G245800 TraesCS6B02G278600 TraesCS6D02G228200	Group_10305
TRITD7Bv1G150300	3.0094	0.622968	0.00450746	chr7B:474687745-474689291(+)		Os06g0565300	AT3G13780	TraesCS7A02G360500 TraesCS7B02G267200 TraesCS7D02G362600	Group_7868
TRITD2Bv1G238230	6.40043	1.46808	0.00467376	chr2B:721073371-721076597(+)	Probable LRR receptor-like serine/threonine-protein kinase At3g47570 [UniProtKB/Swiss-Prot:C0LGP4]	Os04g0647900		TraesCS2B02G539200 TraesCSU02G118000	Group_14505 Group_2414
TRITD1Av1G168180	4.12346	0.902193	0.00472132	chr1A:454654685-454671440(-)	Potassium channel AKT2 [UniProtKB/Swiss-Prot:Q75HP9]	Os05g0428700	AT4G22200	TraesCS1A02G267900 TraesCS1B02G278600 TraesCS1D02G267800	Group_22290
TRITD6Av1G032760	3.06879	0.63974	0.00472998	chr6A:76132661-76142269(-)	Protein arginine N-methyltransferase 5 [UniProtKB/Swiss-Prot:Q6YXZ7]	Os02g0139200	AT4G31120	TraesCS6A02G109100 TraesCS6B02G137700 TraesCS6D02G097500	Group_9609
TRITD6Av1G136180	1.50646	0.250828	0.00477754	chr6A:397382966-397387395(-)	Luc7-like protein [UniProtKB/Swiss-Prot:Q54XQ8]	Os02g0605600	AT5G17440	TraesCS6A02G217400 TraesCS6B02G247200 TraesCS6D02G199700	Group_15808
TRITD3Bv1G259150	1.46733	0.241226	0.00481888	chr3B:779618780-779816187(+)	Protein LIFEGUARD 4 [UniProtKB/Swiss-Prot:Q9SA63]	Os07g0177300	AT1G03070	TraesCS3A02G480500 TraesCS3B02G525800 TraesCS3D02G475300	Group_2739
TRITD5Av1G248800	3.12866	0.655604	0.00481973	chr5A:647028385-647029752(+)	Short-chain dehydrogenase TIC 32 B, chloroplastic [UniProtKB/Swiss-Prot:A0A078ISJ6]	Os03g0115700	AT4G24050	TraesCS5A02G527300 TraesCS4B02G358400 TraesCS4D02G351700	Group_9184
TRITD5Av1G245370	2.0259	0.381661	0.00504909	chr5A:637924549-637926339(-)		Os03g0123800		TraesCS5A02G514800 TraesCS4B02G345700 TraesCS4D02G340800	Group_12973
TRITD3Av1G029600	1.43579	0.234131	0.00506515	chr3A:59045554-59050121(-)	ARF guanine-nucleotide exchange factor GNOM [UniProtKB/Swiss-Prot:Q42510]	Os02g0326600	AT1G13980	TraesCS3A02G098600 TraesCS3B02G114200 TraesCS5D02G370200	Group_12097
TRITD2Av1G226990	2.34339	0.461331	0.00507747	chr2A:622489327-622491355(-)	Protein disulfide isomerase pTAC5, chloroplastic [UniProtKB/Swiss-Prot:A1A6M1]	Os04g0514400		TraesCS2A02G384200 TraesCS2B02G401400 TraesCS2D02G380900	Group_23308
TRITD4Bv1G012840	2.19799	0.42645	0.00537802	chr4B:30654500-30656079(-)	Microsomal glutathione S-transferase 3 [UniProtKB/Swiss-Prot:Q3T100]	Os03g0709000	AT1G65820	TraesCS4A02G269600 TraesCS4B02G044500 TraesCS4D02G042000	Group_14877
TRITD1Av1G215560	2.24397	0.438521	0.00546511	chr1A:557507782-557509111(+)	Photosynthetic NDH subunit of subcomplex B 3, chloroplastic [UniProtKB/Swiss-Prot:Q9LU21]	Os05g0555300		TraesCS1A02G383200 TraesCS1B02G409300 TraesCS1D02G391000	Group_1746
TRITD5Av1G133960	1.85337	0.340286	0.00546511	chr5A:378325742-378328471(-)	Probable LRR receptor-like serine/threonine-protein kinase At2g24230 [UniProtKB/Swiss-Prot:C0LGK9]	Os09g0361100		TraesCS5A02G185000 TraesCS5B02G183000 TraesCS5D02G190000	Group_10602
TRITD3Bv1G198880	1.34277	0.212301	0.00562286	chr3B:607204003-607207128(+)	BAG family molecular chaperone regulator 4 [UniProtKB/Swiss-Prot:Q8RX71]	Os01g0831200		TraesCS3A02G350700 TraesCS3B02G383300 TraesCS3D02G344700	Group_14121
TRITD6Av1G207030	1.93769	0.362614	0.00572835	chr6A:575319670-575324335(-)	Amino acid transporter AVT1A [UniProtKB/Swiss-Prot:O80668]	Os02g0788800	AT2G41190	TraesCS6A02G348400 TraesCS6B02G382000 TraesCS6D02G331400	Group_30235
TRITD4Av1G004520	-1.31641	0.206047	0.00577883	chr4A:9390727-9390975(-)		Os03g0172100		TraesCS4A02G015500 TraesCS4B02G288400 TraesCS4D02G287300	Group_6089
TRITD4Av1G193600	1.32839	0.20918	0.00581812	chr4A:573886021-573887588(+)	Microsomal glutathione S-transferase 3 [UniProtKB/Swiss-Prot:Q3T100]	Os03g0709000	AT1G65820	TraesCS4A02G269600 TraesCS4B02G044500 TraesCS4D02G042000	Group_14877
TRITD6Bv1G203660	1.55912	0.268389	0.00615485	chr6B:634333055-634337835(-)	Amino acid transporter AVT1A [UniProtKB/Swiss-Prot:O80668]	Os02g0788800	AT2G41190	TraesCS6A02G348400 TraesCS6B02G382000 TraesCS6D02G331400	Group_30235
TRITD4Av1G229820	2.54409	0.518131	0.0061592	chr4A:643224313-643228306(-)	Protein DETOXIFICATION 27 [UniProtKB/Swiss-Prot:Q9FKQ1]	Os03g0188100	AT5G65380	TraesCS4A02G404500 TraesCS4B02G304300 TraesCS4D02G302500	Group_16997
TRITD5Bv1G044630	1.87182	0.347686	0.0061592	chr5B:124910129-124911161(-)	DNA-directed RNA polymerases II, IV and V subunit 9B [UniProtKB/Swiss-Prot:Q8L5V0]	Os12g0560400	AT3G16980	TraesCS5A02G089100 TraesCS5B02G095100 TraesCS5D02G101200	Group_13848
TRITD0Uv1G060560	1.14351	0.16318	0.00618738	chrUn:149305845-149311055(+)	DNA topoisomerase 1 beta [UniProtKB/Swiss-Prot:Q9FJ79]	Os08g0154600	AT4G26701	TraesCS7A02G302200 TraesCS7B02G202300 TraesCS7D02G297500	Group_6956
TRITD3Av1G032160	3.44934	0.74867	0.00628262	chr3A:64499905-64500411(+)				TraesCS3A02G105200	Group_37947
TRITD5Bv1G136850	1.32702	0.210094	0.00634985	chr5B:409491466-409497048(+)	Protein disulfide isomerase-like 2-3 [UniProtKB/Swiss-Prot:Q67UF5]	Os09g0451500	AT1G04980	TraesCS5A02G234400 TraesCS5B02G232900 TraesCS5D02G241200	Group_24625
TRITD5Av1G190600	1.70263	0.30561	0.00637081	chr5A:515072719-515075726(+)	Probable flavin-containing monooxygenase 1 [UniProtKB/Swiss-Prot:Q9LMA1]	Os09g0548700		TraesCS5A02G348400 TraesCS5B02G349800 TraesCS5D02G354600	Group_24519
TRITD6Av1G024720	6.26882	1.46697	0.00643005	chr6A:58924935-58927848(+)				TraesCS6A02G091400 TraesCS6B02G119600	Group_23256
TRITD2Av1G026910	1.43324	0.237521	0.00650481	chr2A:53873325-53875132(-)	Ricin B-like lectin R40G2 [UniProtKB/Swiss-Prot:Q6Z4N6]	Os07g0683600		TraesCS2A02G101800 TraesCS2B02G118700 TraesCS2D02G101200	Group_15473
TRITD5Bv1G158910	1.18358	0.173992	0.00650481	chr5B:471698961-471702893(-)	ACT domain-containing protein ACR4 [UniProtKB/Swiss-Prot:Q8LJW3]	Os08g0533600	AT1G69040	TraesCS5A02G284800 TraesCS5B02G284000 TraesCS5D02G292200	Group_37252
TRITD4Av1G214050	1.40638	0.231286	0.0067659	chr4A:612332139-612333329(-)	Levodione reductase [UniProtKB/Swiss-Prot:Q9LBG2]	Os03g0850000		TraesCS4A02G339500 TraesCS5B02G549100 TraesCS5D02G536000	Group_8820
TRITD2Bv1G087270	1.53239	0.263483	0.00677025	chr2B:232232601-232237642(+)	Universal stress protein PHOS32 [UniProtKB/Swiss-Prot:Q8VYN9]	Os07g0551400	AT1G11360	TraesCS2A02G211100 TraesCS2B02G236700 TraesCS2D02G217300	Group_3103
TRITD4Av1G261500	1.4265	0.236857	0.00694475	chr4A:731074630-731078974(+)	Monocopper oxidase-like protein SKU5 [UniProtKB/Swiss-Prot:Q9SU40]	Os06g0104300	AT4G12420	TraesCS4A02G486100 TraesCS7D02G008600	Group_13961
TRITD2Bv1G213780	1.42925	0.237986	0.00713436	chr2B:640285367-640286547(-)				TraesCS2A02G436300 TraesCS2B02G456900 TraesCS2D02G433600	Group_28011
TRITD7Bv1G180720	-1.44887	0.243495	0.00735381	chr7B:568833395-568834961(+)	Ras-related protein Rab-2-B [UniProtKB/Swiss-Prot:P49104]	Os06g0687100	AT4G17170	TraesCS6A02G207100 TraesCS2B02G350600 TraesCS6D02G188500
TRITD2Bv1G263440	1.45752	0.245774	0.00735381	chr2B:782634476-782640334(-)	Zinc finger protein ZPR1 homolog [UniProtKB/Swiss-Prot:Q55E13]	Os08g0471900	AT5G22480	TraesCS2A02G568200 TraesCS2B02G628600 TraesCS2D02G578900	Group_25704
TRITD7Bv1G140480	-1.04809	0.140674	0.00735381	chr7B:442332026-442333264(-)	Nuclear transcription factor Y subunit C-6 [UniProtKB/Swiss-Prot:Q9XE33]			TraesCS7A02G336700 TraesCS7B02G248300 TraesCS7D02G344400	Group_19118
TRITD2Av1G289700	1.52639	0.26352	0.00737138	chr2A:763393004-763393873(+)		Os04g0685700		TraesCS2A02G583900 TraesCS2B02G602700 TraesCS2D02G595900	Group_111
TRITD1Av1G118490	2.25249	0.450265	0.0074425	chr1A:320892676-320895213(+)
TRITD1Bv1G063270	2.45897	0.504012	0.00759543	chr1B:174516650-174521220(+)	Heat shock 70 kDa protein 15 [UniProtKB/Swiss-Prot:F4HQD4]	Os05g0181000	AT1G79930	TraesCS1A02G120100 TraesCS1B02G139500 TraesCS1D02G121000	Group_6250
TRITD5Bv1G251730	-1.58483	0.279465	0.00773683	chr5B:696858709-696859110(+)	Putative ripening-related protein 7 [UniProtKB/Swiss-Prot:Q7XD65]			TraesCS5B02G560800 TraesCS5D02G569200	Group_32147
TRITD4Bv1G119650	1.57135	0.276033	0.00774097	chr4B:420589127-420594284(-)	DnaJ protein ERDJ3A [UniProtKB/Swiss-Prot:Q10MW6]	Os03g0293000		TraesCS4A02G110600 TraesCS4B02G193500 TraesCS4D02G194500	Group_9161
TRITD2Bv1G015590	-1.91063	0.363539	0.00775652	chr2B:32914823-32916255(+)	Tricetin 3',4',5'-O-trimethyltransferase [UniProtKB/Swiss-Prot:Q38J50]	Os08g0157500	AT5G54160	TraesCS2A02G051600 TraesCS2B02G066100 TraesCS2D02G052200	Group_1406
TRITD7Bv1G070980	1.12238	0.160417	0.00775859	chr7B:206251444-206254998(-)	Ubiquitin and WLM domain-containing metalloprotease SPCC1442.07c [UniProtKB/Swiss-Prot:O94580]	Os08g0500800		TraesCS7A02G242600 TraesCS7B02G149000 TraesCS7D02G241300	Group_35304
TRITD6Bv1G049120	2.79082	0.590663	0.00778781	chr6B:138882342-138883229(+)				TraesCS6A02G115400 TraesCS6B02G143000 TraesCS6D02G104000	Group_21147
TRITD1Av1G192120	2.25902	0.453801	0.00782923	chr1A:508630196-508630813(+)	Flavonoid 3',5'-hydroxylase 1 [UniProtKB/Swiss-Prot:P48418]			TraesCS5A02G518800 TraesCS6B02G135700	Group_6067
TRITD5Bv1G068770	2.25902	0.453801	0.00782923	chr5B:199516126-199516743(-)	Flavonoid 3',5'-hydroxylase 1 [UniProtKB/Swiss-Prot:P48418]			TraesCS5A02G518800 TraesCS6B02G135700	Group_6067
TRITD2Bv1G024890	1.62149	0.289446	0.0078655	chr2B:54185983-54189881(+)	U-box domain-containing protein 33 [UniProtKB/Swiss-Prot:Q8GUH1]	Os07g0686800		TraesCS2A02G079300 TraesCS2B02G094100 TraesCS2D02G076700	Group_36636
TRITD0Uv1G055960	4.05136	0.917207	0.00793815	chrUn:138020928-138021731(+)				TraesCS6B02G087800	Group_37458
TRITD3Bv1G279420	1.39345	0.230966	0.00804197	chr3B:827131820-827139461(-)	Uncharacterized protein C24B11.05 [UniProtKB/Swiss-Prot:Q09893]	Os01g0973000	AT5G59480	TraesCS3A02G528700 TraesCS3B02G597700 TraesCS3D02G534000	Group_28180
TRITD7Bv1G071080	2.39383	0.4897	0.00805958	chr7B:206524048-206527805(+)	Heat shock protein 81-3 [UniProtKB/Swiss-Prot:Q07078]	Os09g0482400	AT5G56010	TraesCS7A02G242200 TraesCS7B02G149200 TraesCS7D02G241100	Group_18901
TRITD2Av1G245110	1.65479	0.299001	0.00821053	chr2A:668086384-668087280(+)	Ethylene-responsive transcription factor 2 [UniProtKB/Swiss-Prot:Q40479]	Os04g0546800	AT2G44840	TraesCS2A02G417300 TraesCS2B02G436300 TraesCS2D02G414600	Group_2172
TRITD7Bv1G198200	1.42788	0.240264	0.00821053	chr7B:621511650-621515967(-)	Protein REVEILLE 6 [UniProtKB/Swiss-Prot:Q8H0W3]	Os06g0669700		TraesCS7A02G470700 TraesCS7B02G372500 TraesCS7D02G458000	Group_23625
TRITD1Bv1G202490	2.91597	0.625677	0.00821389	chr1B:617923409-617923645(+)	Myosin-10 [UniProtKB/Swiss-Prot:F4IVR7]		AT2G33240
TRITD1Bv1G050280	1.43277	0.24202	0.00843207	chr1B:136984986-136986572(-)	REF/SRPP-like protein OsI_017815 [UniProtKB/Swiss-Prot:A2Y0H2]	Os05g0151300		TraesCS1A02G093800 TraesCS1D02G102400	Group_17999
TRITD1Bv1G154860	-1.47825	0.253822	0.00843207	chr1B:481522152-481522641(+)	Snakin-2 [UniProtKB/Swiss-Prot:Q93X17]	Os05g0432200	AT1G22690	TraesCS1A02G270100 TraesCS1D02G270100	Group_2233
TRITD7Av1G071220	1.47923	0.254246	0.00850509	chr7A:166768026-166768418(-)	Acylphosphatase [UniProtKB/Swiss-Prot:A5VFP2]	Os06g0264700		TraesCS7A02G206600 TraesCS7B02G114000 TraesCS7D02G209500	Group_24586
TRITD2Bv1G226450	-2.00858	0.39191	0.00856649	chr2B:683228191-683228719(-)	Non-specific lipid-transfer protein 3 [UniProtKB/Swiss-Prot:Q43766]	Os12g0114800		TraesCS2B02G501000 TraesCS2A02G477600 TraesCS2D02G476800	Group_39746
TRITD3Bv1G043720	2.65463	0.560204	0.00866134	chr3B:117533851-117534583(+)	Citrate-binding protein [UniProtKB/Swiss-Prot:Q39962]	Os12g0166300		TraesCS3B02G129600 TraesCS3A02G110600 TraesCS3D02G112500	Group_15943
TRITD7Av1G204930	1.93624	0.373592	0.00870786	chr7A:552052249-552053918(-)	F-box/LRR-repeat protein 13 [UniProtKB/Swiss-Prot:Q9FWZ1]	Os06g0556300		TraesCS7A02G379800 TraesCS7B02G281700 TraesCS7D02G376300	Group_12804
TRITD5Bv1G079350	1.70597	0.314211	0.0089189	chr5B:233471631-233473219(+)	Cytochrome P450 94C1 [UniProtKB/Swiss-Prot:Q9ZUX1]	Os12g0150200	AT3G44250	TraesCS5A02G129500 TraesCS5B02G128100 TraesCS5D02G137000	Group_32124
TRITD3Bv1G140240	-2.59924	0.547149	0.00893723	chr3B:437352065-437352334(-)	Transcription factor RADIALIS [UniProtKB/Swiss-Prot:Q58FS3]	Os01g0663051	AT4G36570	TraesCS3A02G240900 TraesCS3B02G269100 TraesCS3D02G241200	Group_5612
TRITD5Av1G046050	1.55272	0.274379	0.00893723	chr5A:116169453-116172638(+)
TRITD4Av1G068370	2.88718	0.622308	0.00894586	chr4A:174232197-174240144(+)	2,3-bisphosphoglycerate-independent phosphoglycerate mutase [UniProtKB/Swiss-Prot:P35493]	Os03g0330200	AT3G08590	TraesCS4A02G131900 TraesCS4B02G172700 TraesCS4D02G174700	Group_3474
TRITD5Av1G201740	6.14238	1.47201	0.00903536	chr5A:542032402-542033325(-)	BTB/POZ and MATH domain-containing protein 1 [UniProtKB/Swiss-Prot:Q8L765]	Os03g0792500		TraesCS5A02G382000 TraesCS5B02G385800 TraesCS5D02G391400	Group_14539
TRITD1Av1G206880	2.91845	0.631199	0.00907813	chr1A:539529324-539532542(+)	Iron sulfur cluster assembly protein 1, mitochondrial [UniProtKB/Swiss-Prot:Q6BGU0]			TraesCS1A02G409000	Group_39010
TRITD5Av1G189550	1.6307	0.295419	0.00921285	chr5A:512089803-512093033(+)	E3 ubiquitin-protein ligase hel2 [UniProtKB/Swiss-Prot:Q76PD2]			TraesCS5A02G347000 TraesCS5B02G347900 TraesCS5D02G353400	Group_15845
TRITD2Bv1G244690	-1.12204	0.162833	0.00947385	chr2B:737808472-737810454(+)		Os04g0636800		TraesCS2B02G556800	Group_30103
TRITD5Bv1G021990	1.38364	0.23138	0.00950071	chr5B:58967019-58969664(-)	Septin and tuftelin-interacting protein 1 homolog 1 [UniProtKB/Swiss-Prot:Q9SHG6]	Os12g0615800		TraesCS5A02G048800 TraesCS5B02G053900 TraesCS5D02G059400	Group_19871
TRITD5Av1G080100	1.70962	0.316934	0.00957488	chr5A:226317431-226322509(+)	Chaperone protein dnaJ A8, chloroplastic [UniProtKB/Swiss-Prot:P0DO03]	Os05g0334000	AT2G22360	TraesCS5A02G115000 TraesCS5B02G115900 TraesCS5D02G125500	Group_19589
TRITD6Bv1G003650	1.15898	0.172899	0.00976424	chr6B:10807428-10816342(+)	Ubiquitin-like domain-containing protein CIP73 [UniProtKB/Swiss-Prot:D5LXJ0]			TraesCS6A02G013800 TraesCS6B02G020900 TraesCS6D02G017100	Group_3691
TRITD6Bv1G090080	6.12421	1.47661	0.00984567	chr6B:274999490-275001091(+)	Cytokinin dehydrogenase 7 [UniProtKB/Swiss-Prot:Q6YW50]	Os02g0220000	AT5G56970	TraesCS6A02G185800 TraesCS6B02G214700 TraesCS6D02G172900	Group_356
TRITD1Av1G216790	4.0035	0.920102	0.00987373	chr1A:559972489-559984951(+)	Pre-rRNA-processing protein esf2 [UniProtKB/Swiss-Prot:O74362]	Os07g0662600		TraesCS1A02G379200 TraesCS1B02G400900 TraesCS1D02G386400	Group_1022
TRITD4Bv1G112530	3.78215	0.862471	0.00994468	chr4B:396794024-396795314(-)	Galactinol synthase 2 [UniProtKB/Swiss-Prot:C7G304]	Os03g0316200	AT1G56600	TraesCS4A02G125300 TraesCS4B02G179300 TraesCS4D02G180800	Group_15037
TRITD6Av1G065580	-1.38886	0.233627	0.00996415	chr6A:157003459-157005214(-)	Glycine cleavage system H protein 2, mitochondrial [UniProtKB/Swiss-Prot:O82179]	Os02g0170100	AT2G35120	TraesCS6A02G163500 TraesCS6B02G186400 TraesCS6D02G147700	Group_30522
TRITD0Uv1G137900	-6.06683	1.46344	0.00997298	chrUn:437237454-437237750(+)				TraesCSU02G258200	Group_3004
TRITD1Bv1G163320	-1.08829	0.154677	0.00997975	chr1B:507481703-507482254(-)	Histone H2A.1 [UniProtKB/Swiss-Prot:P25469]	Os05g0461400	AT5G02560	TraesCS1A02G286900 TraesCS1B02G296300 TraesCS1D02G285800	Group_18596
TRITD2Av1G276630	1.74852	0.328445	0.0100442	chr2A:736949216-736952353(+)	Uncharacterized vacuolar membrane protein YML018C [UniProtKB/Swiss-Prot:Q03730]	Os04g0645600	AT4G32140	TraesCS2A02G516300 TraesCS2B02G545100 TraesCS2D02G518100	Group_21972
TRITD2Bv1G254300	1.4546	0.251649	0.0103524	chr2B:759409745-759413732(+)	Anamorsin homolog 1 [UniProtKB/Swiss-Prot:Q7XQ97]	Os04g0674400		TraesCS2A02G553500 TraesCS2B02G585100 TraesCS2D02G555000	Group_24313
TRITD2Av1G020580	2.76083	0.596441	0.0104535	chr2A:39136512-39137222(+)
TRITD0Uv1G051600	-1.18699	0.181404	0.0105816	chrUn:127704014-127705306(-)	Receptor-like protein 12 [UniProtKB/Swiss-Prot:Q9C9H7]			TraesCS4A02G345900 TraesCS5B02G527100 TraesCS5D02G526300	Group_11549
TRITD2Av1G130670	2.42589	0.509221	0.0107655	chr2A:356799191-356800696(+)				TraesCS2A02G247500	Group_11802
TRITD5Bv1G233600	1.5114	0.267429	0.0107655	chr5B:654728721-654732524(+)	Kinetochore protein NDC80 homolog [UniProtKB/Swiss-Prot:Q9M1G5]	Os08g0468400		TraesCS5A02G482600 TraesCS5B02G495700 TraesCS5D02G496100	Group_32406
TRITD3Bv1G025700	4.24404	0.990213	0.0107848	chr3B:68033298-68037009(-)	Transcription factor bHLH110 [UniProtKB/Swiss-Prot:Q9SFZ3]	Os01g0105700		TraesCS3A02G077700 TraesCS3B02G092500 TraesCS3D02G078300	Group_13907
TRITD4Bv1G006510	2.33027	0.484174	0.0108032	chr4B:16477593-16478300(+)	E3 ubiquitin-protein ligase RNF5 [UniProtKB/Swiss-Prot:Q99942]	Os03g0678400		TraesCS4A02G290600 TraesCS4B02G023600 TraesCS4D02G021200	Group_8879
TRITD6Av1G183810	2.70543	0.583745	0.0108766	chr6A:523226110-523226931(+)				TraesCS6A02G295000 TraesCS6B02G325000 TraesCS6D02G275600	Group_10368
TRITD5Av1G182800	3.68296	0.843995	0.0111568	chr5A:497356465-497358841(+)	Probable serine/threonine-protein kinase WNK9 [UniProtKB/Swiss-Prot:Q2QXC6]	Os09g0511000		TraesCS5A02G321400 TraesCS5B02G321900 TraesCS5D02G328200	Group_2454
TRITD3Bv1G214290	1.3307	0.220421	0.0112538	chr3B:654582999-654593113(+)		Os01g0869000		TraesCS3A02G380400 TraesCS3B02G413000 TraesCS3D02G373500	Group_7111
TRITD0Uv1G021520	1.49533	0.264295	0.0113582	chrUn:49615872-49617660(+)				TraesCS3A02G497600 TraesCS3B02G561000 TraesCS3D02G505000	Group_12626 Group_22470
TRITD7Bv1G120030	2.85926	0.627443	0.0116081	chr7B:378630135-378633213(-)	Transcription factor ICE1 [UniProtKB/Swiss-Prot:Q9LSE2]			TraesCS7A02G311800 TraesCS7B02G211600 TraesCS7D02G308300	Group_23051
TRITD2Bv1G205100	2.58936	0.55658	0.0118783	chr2B:612942856-612943623(+)
TRITD2Bv1G211150	1.45231	0.254073	0.0121335	chr2B:630129059-630133329(+)	Protein FORGETTER 1 [UniProtKB/Swiss-Prot:F4IF36]	Os04g0609900		TraesCS2A02G428100 TraesCS2B02G448500 TraesCS2D02G426100	Group_96
TRITD4Bv1G130930	1.53359	0.27579	0.0121339	chr4B:458817313-458819578(-)		Os03g0263700		TraesCS4A02G089100 TraesCS4B02G215200 TraesCS4D02G215700	Group_10260
TRITD6Bv1G125730	2.71194	0.590522	0.0122097	chr6B:406243746-406244027(-)				TraesCS1A02G317700 TraesCS6B02G241400	Group_15372
TRITD6Bv1G004680	-1.83509	0.35703	0.012498	chr6B:14327412-14328152(+)	7-deoxyloganetin glucosyltransferase [UniProtKB/Swiss-Prot:F8WKW1]	Os02g0755900	AT1G22370	TraesCS6A02G017900 TraesCS6B02G027200 TraesCS6D02G021000	Group_11241
TRITD7Bv1G059290	2.91279	0.646065	0.0127202	chr7B:167230639-167231252(+)	26.2 kDa heat shock protein, mitochondrial [UniProtKB/Swiss-Prot:Q67X83]			TraesCS7B02G130900 TraesCS7A02G232500 TraesCS7D02G232600	Group_35050
TRITD2Bv1G017300	2.38033	0.504293	0.0130014	chr2B:36867201-36868205(-)				TraesCS2B02G072200
TRITD2Bv1G099930	1.81168	0.352229	0.0132238	chr2B:274273819-274274595(-)
TRITD5Av1G047720	1.7403	0.333267	0.013323	chr5A:120651538-120652579(-)	DNA-directed RNA polymerases II, IV and V subunit 9B [UniProtKB/Swiss-Prot:Q8L5V0]	Os12g0560400	AT3G16980	TraesCS5A02G089100 TraesCS5B02G095100 TraesCS5D02G101200	Group_13848
TRITD2Av1G250540	1.21327	0.191768	0.0134176	chr2A:679736638-679745509(+)	DNA ligase 4 [UniProtKB/Swiss-Prot:Q9LL84]	Os04g0606450	AT5G57160	TraesCS2A02G431800 TraesCS2B02G453300 TraesCS2D02G429800	Group_26071
TRITD3Bv1G250090	6.12502	1.51418	0.0136368	chr3B:755595009-755596920(-)	Receptor-like protein kinase ANXUR1 [UniProtKB/Swiss-Prot:Q9SR05]	Os01g0935800		TraesCS3A02G460900 TraesCS3B02G501900 TraesCS3D02G454200	Group_6214
TRITD1Bv1G012190	-2.53121	0.546917	0.0136659	chr1B:29882745-29882984(-)				TraesCS3B02G188300 TraesCS1A02G343600 TraesCS1D02G183700	Group_1699
TRITD5Av1G047320	-1.08217	0.156902	0.0138349	chr5A:120158509-120158700(+)	Cytochrome c oxidase subunit 5C [UniProtKB/Swiss-Prot:Q42841]	Os12g0561000	AT2G47380	TraesCS5A02G088200 TraesCS5B02G094200 TraesCS5D02G100600	Group_13174
TRITD6Bv1G045960	2.72641	0.600623	0.0140079	chr6B:131281566-131291439(-)	Protein arginine N-methyltransferase 5 [UniProtKB/Swiss-Prot:Q6YXZ7]	Os02g0139200	AT4G31120	TraesCS6A02G109100 TraesCS6B02G137700 TraesCS6D02G097500	Group_9609
TRITD3Av1G031620	2.46396	0.530179	0.014123	chr3A:62835205-62835853(+)	PRA1 family protein F3 [UniProtKB/Swiss-Prot:Q9LIC6]	Os01g0196500	AT3G13720	TraesCS3A02G104300 TraesCS3B02G122600 TraesCS3D02G106500	Group_22386
TRITD4Bv1G174570	1.3639	0.233537	0.0143866	chr4B:592401576-592408901(+)	Protein SERAC1 [UniProtKB/Swiss-Prot:Q2TBM9]	Os03g0185500		TraesCS4A02G003600 TraesCS4B02G301800 TraesCS4D02G300100	Group_15610
TRITD3Av1G036440	1.9979	0.405515	0.0146711	chr3A:77364272-77366888(+)	Type IV inositol polyphosphate 5-phosphatase 3 [UniProtKB/Swiss-Prot:Q8H0Z6]	Os01g0183300		TraesCS3A02G114900 TraesCS3B02G134300 TraesCS3D02G117300	Group_17059
TRITD4Bv1G176720	1.51821	0.275696	0.0146806	chr4B:599279726-599284696(-)		Os03g0190900	AT1G34630	TraesCS4A02G406900 TraesCS4B02G306200 TraesCS4D02G304400	Group_16326
TRITD2Bv1G031950	1.53761	0.281231	0.0148701	chr2B:75850323-75855348(-)	Nuclear poly(A) polymerase 3 [UniProtKB/Swiss-Prot:Q56XM9]	Os07g0688500		TraesCS2A02G096500 TraesCS2B02G112000 TraesCS2D02G095000	Group_17853
TRITD7Av1G012440	1.61318	0.301889	0.0149727	chr7A:22068002-22072739(+)	Chaperone protein dnaJ GFA2, mitochondrial [UniProtKB/Swiss-Prot:Q8GWW8]	Os06g0116800		TraesCS7A02G051000 TraesCS7D02G045900
TRITD7Av1G175880	1.44103	0.255339	0.0150644	chr7A:478272685-478292281(-)	Stromal cell-derived factor 2-like protein [UniProtKB/Swiss-Prot:Q93ZE8]	Os08g0278900	AT2G25110	TraesCS7A02G330300 TraesCS7B02G231000 TraesCS7D02G327100	Group_22919
TRITD0Uv1G067210	-1.55143	0.285476	0.0151266	chrUn:168251681-168251875(-)
TRITD3Av1G211710	-1.55143	0.285476	0.0151266	chr3A:584392861-584393055(-)
TRITD3Av1G245840	-1.55143	0.285476	0.0151266	chr3A:664180133-664180327(+)
TRITD5Bv1G033840	1.47715	0.265344	0.0151316	chr5B:93526556-93535737(-)	CSC1-like protein HYP1 [UniProtKB/Swiss-Prot:Q8GUH7]	Os12g0582800		TraesCS5A02G071400 TraesCS5B02G077400 TraesCS5D02G083600	Group_24847
TRITD0Uv1G014570	4.32282	1.03841	0.0151765	chrUn:34479956-34481371(-)	UDP-glucosyltransferase 29 [UniProtKB/Swiss-Prot:A0A0A6ZFY4]	Os07g0672700		TraesCS2A02G113700 TraesCS2B02G132600 TraesCS2D02G114300	Group_10229
TRITD2Av1G188390	1.54203	0.28313	0.0152109	chr2A:523877044-523881315(-)	Bromodomain adjacent to zinc finger domain protein 1A [UniProtKB/Swiss-Prot:Q9NRL2]	Os04g0439400		TraesCS2A02G308200 TraesCS2B02G324700 TraesCS2D02G306400	Group_31924
TRITD5Av1G213610	-5.04619	1.23625	0.0153668	chr5A:568243681-568259352(+)	Periaxin [UniProtKB/Swiss-Prot:E1BM58]	Os03g0782400		TraesCS5A02G418700 TraesCS5B02G421500 TraesCS5D02G427300	Group_21139 Group_22232
TRITD2Bv1G200900	1.84931	0.367311	0.0155574	chr2B:599161369-599162406(-)		Os02g0669500	AT1G76240	TraesCS2A02G405800 TraesCS2B02G423600 TraesCS2D02G402500	Group_27294
TRITD5Av1G224090	1.4967	0.271328	0.0155574	chr5A:593257508-593263185(+)	Exocyst complex component EXO84B [UniProtKB/Swiss-Prot:Q9LTB0]	Os03g0804400	AT1G10385	TraesCS5A02G453100 TraesCS5B02G462100 TraesCS5D02G463900	Group_5623
TRITD1Av1G189730	-1.6813	0.321623	0.0155605	chr1A:502802351-502803735(+)	Codeine O-demethylase [UniProtKB/Swiss-Prot:D4N502]	Os05g0514600		TraesCS1A02G320000 TraesCS1B02G332200 TraesCS1D02G319700	Group_9878
TRITD6Bv1G004370	-1.1668	0.181718	0.0157499	chr6B:13076502-13106459(-)	7-deoxyloganetin glucosyltransferase [UniProtKB/Swiss-Prot:F8WKW1]	Os02g0755900	AT1G22360	TraesCS6A02G017900 TraesCS6B02G027200 TraesCS6D02G021000
TRITD3Bv1G222470	2.75499	0.615063	0.01592	chr3B:677311405-677312607(+)				TraesCS3B02G435400	Group_37335
TRITD1Bv1G202840	1.31892	0.223837	0.0163018	chr1B:619377795-619379563(+)	Threonine synthase, chloroplastic [UniProtKB/Swiss-Prot:Q9MT28]	Os05g0549700	AT4G29840	TraesCS1A02G371900 TraesCS1B02G391900 TraesCS1D02G378600	Group_18090
TRITD4Av1G026050	1.4223	0.252056	0.0163018	chr4A:62078374-62081924(+)	Heptahelical transmembrane protein ADIPOR3 [UniProtKB/Swiss-Prot:Q10PI5]	Os03g0232900	AT4G37680	TraesCS4A02G061000 TraesCS4B02G236400 TraesCS4D02G237800	Group_28951
TRITD0Uv1G043700	1.21099	0.194322	0.0163018	chrUn:106149052-106152549(+)	20 kDa chaperonin, chloroplastic [UniProtKB/Swiss-Prot:O65282]	Os09g0438700	AT5G20720	TraesCS5A02G212500 TraesCS5B02G211200 TraesCS5D02G219500	Group_12528
TRITD7Av1G221430	1.42078	0.251669	0.0163018	chr7A:594123221-594128559(-)	Mitogen-activated protein kinase 12 [UniProtKB/Swiss-Prot:Q5Z9J0]	Os06g0708000	AT2G01450	TraesCS7A02G410700 TraesCS7B02G309900 TraesCS7D02G403700	Group_18950
TRITD2Bv1G053190	1.73753	0.338496	0.0164412	chr2B:137070844-137071825(-)		Os07g0615900
TRITD4Bv1G032340	1.81966	0.36127	0.016615	chr4B:91775315-91778398(-)	PHD finger protein At1g33420 [UniProtKB/Swiss-Prot:Q9C810]	Os11g0234200	AT1G33420	TraesCS4A02G225500 TraesCS4B02G090700 TraesCS4D02G087800	Group_18665
TRITD4Av1G174870	-1.23926	0.202431	0.0166494	chr4A:533712552-533714318(+)	Aspartic proteinase nepenthesin-1 [UniProtKB/Swiss-Prot:Q766C3]			TraesCS4A02G231400 TraesCS4B02G084600 TraesCS4D02G082500	Group_18972
TRITD2Av1G294580	1.10934	0.167024	0.0168342	chr2A:772362212-772371362(-)	DDB1- and CUL4-associated factor homolog 1 [UniProtKB/Swiss-Prot:Q9M086]	Os04g0691200		TraesCS2A02G566600 TraesCS2B02G630100 TraesCS2D02G576800	Group_3314
TRITD4Bv1G107220	1.44757	0.259731	0.0168342	chr4B:379963436-379967534(+)	Hydroxyacylglutathione hydrolase cytoplasmic [UniProtKB/Swiss-Prot:O24496]	Os03g0332400	AT3G10850	TraesCS4A02G132900 TraesCS4B02G171800 TraesCS4D02G173800	Group_2988
TRITD5Bv1G011050	1.54154	0.285775	0.0170455	chr5B:29602428-29604272(+)	9-cis-epoxycarotenoid dioxygenase NCED5, chloroplastic [UniProtKB/Swiss-Prot:Q5MBR3]	Os12g0617400	AT1G30100	TraesCS5B02G029300 TraesCS5D02G038800 TraesCS5A02G374000	Group_12343
TRITD7Av1G062580	3.57276	0.844167	0.0173	chr7A:143732208-143733797(+)	UDP-glycosyltransferase 73C5 [UniProtKB/Swiss-Prot:Q9ZQ94]	Os06g0271000	AT1G24100	TraesCS7A02G189500 TraesCS7B02G094400 TraesCS7D02G190600	Group_376
TRITD7Av1G004830	2.77161	0.624051	0.0173	chr7A:8097424-8098041(-)	Flavonoid 3',5'-hydroxylase 1 [UniProtKB/Swiss-Prot:P48418]			TraesCS7A02G024000 TraesCS6B02G135700	Group_6067
TRITD4Av1G032160	1.43715	0.257514	0.0173225	chr4A:76339331-76341328(+)	PR5-like receptor kinase [UniProtKB/Swiss-Prot:Q9FF29]	Os03g0244200	AT4G36010	TraesCS4A02G070700 TraesCS4D02G227400 TraesCS4B02G236700	Group_16005
TRITD3Bv1G221400	2.54284	0.56165	0.0174317	chr3B:674407791-674408615(+)	RHOMBOID-like protein 13 [UniProtKB/Swiss-Prot:Q9M1B5]	Os01g0895500	AT3G59520	TraesCS3B02G431900 TraesCS3D02G393100	Group_274
TRITD3Av1G077440	3.73503	0.889871	0.0175277	chr3A:185197810-185200421(-)	E3 ubiquitin-protein ligase MIB2 [UniProtKB/Swiss-Prot:Q96AX9]	Os05g0298200		TraesCS3A02G170800 TraesCS3B02G195800 TraesCS3D02G171200	Group_20430
TRITD2Av1G159300	1.11916	0.170595	0.0179102	chr2A:440773371-440783191(-)	Polyadenylate-binding protein 2 [UniProtKB/Swiss-Prot:O14327]	Os04g0306800		TraesCS2A02G272600 TraesCS2B02G290800 TraesCS2D02G271900	Group_2646
TRITD3Av1G183590	1.48623	0.272092	0.0181603	chr3A:510105888-510112605(+)	ATP-dependent 6-phosphofructokinase 3 [UniProtKB/Swiss-Prot:Q94AA4]	Os05g0524400	AT4G29220	TraesCS3A02G277700 TraesCS3B02G311900 TraesCS3D02G278000	Group_9162
TRITD7Bv1G049000	5.88357	1.48527	0.0181603	chr7B:135952466-135953910(-)	Protein trichome birefringence-like 19 [UniProtKB/Swiss-Prot:Q9LFT0]	Os06g0272700	AT5G15900	TraesCS7A02G210500 TraesCS7B02G117200	Group_30788
TRITD6Bv1G224030	1.93375	0.395526	0.0181603	chr6B:687610820-687611933(-)
TRITD7Av1G188600	-2.74662	0.620062	0.0182288	chr7A:510259496-510260023(+)		Os06g0525200		TraesCS7A02G351000 TraesCS7B02G231900 TraesCS7D02G327800	Group_3916
TRITD3Bv1G247820	1.47359	0.268896	0.0182929	chr3B:749191227-749193618(+)	PsbP domain-containing protein 7, chloroplastic [UniProtKB/Swiss-Prot:F4J7A7]	Os01g0934400	AT3G05410	TraesCS3A02G454900 TraesCS3B02G493700 TraesCS3D02G447600	Group_10009
TRITD4Av1G113890	4.31732	1.05411	0.0182929	chr4A:344700517-344700947(-)				TraesCS4A02G162600	Group_22887
TRITD4Av1G263080	1.51517	0.280378	0.0182929	chr4A:734282083-734283134(-)	E3 ubiquitin-protein ligase RING1 [UniProtKB/Swiss-Prot:P0CH30]	Os06g0101300		TraesCS4A02G499200 TraesCS7D02G000400	Group_14489
TRITD1Bv1G135990	2.38639	0.520943	0.0182929	chr1B:418298770-418299162(+)	Em protein [UniProtKB/Swiss-Prot:P04568]	Os05g0349800	AT2G40170	TraesCS1A02G224500 TraesCS1B02G237500 TraesCS1D02G225900	Group_30162
TRITD7Bv1G026140	1.33056	0.229459	0.0183389	chr7B:71860062-71871113(+)	20 kDa chaperonin, chloroplastic [UniProtKB/Swiss-Prot:O65282]	Os06g0197575	AT5G20720	TraesCS7A02G161000 TraesCS7B02G066000 TraesCS7D02G162300	Group_14862
TRITD7Bv1G011660	1.32245	0.227417	0.0185343	chr7B:29786972-29789580(-)	Transcription factor MYB101 [UniProtKB/Swiss-Prot:O80883]	Os06g0258000		TraesCS7A02G130700 TraesCS7B02G031000 TraesCS7D02G130100	Group_3941
TRITD4Av1G040860	1.48237	0.271724	0.0185894	chr4A:96484852-96486484(-)	Serine/arginine-rich splicing factor SR45a [UniProtKB/Swiss-Prot:Q84TH4]	Os03g0265600	AT1G07350	TraesCS4A02G091300 TraesCS4B02G213400 TraesCS4D02G214100	Group_3296
TRITD5Av1G160450	2.37129	0.517822	0.018672	chr5A:441711277-441714256(-)	Heat shock 70 kDa protein, mitochondrial [UniProtKB/Swiss-Prot:Q01899]	Os09g0491772	AT5G09590	TraesCS5A02G268100 TraesCS5B02G267900 TraesCS5D02G276100	Group_7115
TRITD0Uv1G045710	5.60589	1.41332	0.0187203	chrUn:111469070-111470053(+)				TraesCS5A02G208100	Group_31080
TRITD6Av1G161730	1.96138	0.404654	0.0187833	chr6A:467161929-467163194(+)	Amino acid transporter AVT3B [UniProtKB/Swiss-Prot:F4ILY9]	Os02g0670900		TraesCS6A02G254100 TraesCS6B02G271500 TraesCS6D02G235500	Group_12614
TRITD7Bv1G015270	2.68986	0.606619	0.0188614	chr7B:41712853-41713832(-)	Protein SRG1 [UniProtKB/Swiss-Prot:Q39224]	Os06g0178650		TraesCS7A02G140600 TraesCS7B02G042000 TraesCS7D02G142000	Group_15777
TRITD7Av1G004300	1.55902	0.293797	0.0192247	chr7A:7299685-7300182(+)
TRITD4Av1G039010	3.26059	0.766162	0.0193033	chr4A:91351569-91366587(-)	ATPase family AAA domain-containing protein 5 [UniProtKB/Swiss-Prot:Q4QY64]	Os03g0262300		TraesCS4A02G087800 TraesCS4B02G216600 TraesCS4D02G216900	Group_12500
TRITD0Uv1G036550	1.36087	0.2393	0.0197005	chrUn:88510768-88515178(+)	DNA repair endonuclease UVH1 [UniProtKB/Swiss-Prot:Q9LKI5]	Os03g0100400	AT5G41150	TraesCSU02G129000 TraesCS4B02G378700	Group_22843
TRITD2Bv1G245520	1.65296	0.320632	0.0197868	chr2B:739302614-739305434(+)	Heterogeneous nuclear ribonucleoprotein U-like protein 1 [UniProtKB/Swiss-Prot:Q9BUJ2]	Os04g0636000		TraesCS2A02G528600 TraesCS2B02G559000 TraesCS2D02G531500	Group_13886
TRITD5Av1G090500	1.82507	0.368739	0.0199377	chr5A:257757536-257766908(+)	Alpha-(1,4)-fucosyltransferase [UniProtKB/Swiss-Prot:Q9C8W3]	Os12g0170600	AT1G71990	TraesCS5A02G121700 TraesCS5B02G117200 TraesCS5D02G130300	Group_26292
TRITD2Bv1G205370	-1.42879	0.258731	0.0201943	chr2B:613591266-613591742(-)	Histone H4 [UniProtKB/Swiss-Prot:P0CG89]	Os04g0583600	AT3G45930	TraesCS2A02G416300 TraesCS2B02G435200 TraesCS2D02G414900	Group_700
TRITD3Bv1G164420	1.61568	0.310943	0.020298	chr3B:504371555-504376263(+)	LysM domain receptor-like kinase 3 [UniProtKB/Swiss-Prot:F4IB81]	Os01g0741200		TraesCS3A02G276600 TraesCS3B02G310800 TraesCS3D02G276800	Group_12100
TRITD7Bv1G196240	1.90659	0.392228	0.0204164	chr7B:616141109-616141570(-)	Polyubiquitin [UniProtKB/Swiss-Prot:P69309]	Os06g0673500	AT1G55060	TraesCS7A02G465300 TraesCS7B02G354200 TraesCS7D02G442700
TRITD7Bv1G013540	1.75178	0.349149	0.0204555	chr7B:35194496-35196523(+)	Exocyst complex component EXO70B1 [UniProtKB/Swiss-Prot:Q9FGH9]	Os02g0505400		TraesCS7A02G134400 TraesCS7B02G035500 TraesCS7D02G133800	Group_28138
TRITD2Av1G172590	2.28346	0.498095	0.0207939	chr2A:480333756-480343670(+)	Uncharacterized protein At2g33490 [UniProtKB/Swiss-Prot:O22799]	Os04g0394700	AT3G26910	TraesCS2A02G286000 TraesCS2B02G303100 TraesCS2D02G284800	Group_18119
TRITD7Bv1G133470	1.2249	0.202659	0.0210536	chr7B:420993770-420997841(-)	Protein DJ-1 homolog B [UniProtKB/Swiss-Prot:Q9MAH3]	Os06g0531200		TraesCS7A02G349100 TraesCS7B02G233600 TraesCS7D02G329500	Group_3791
TRITD6Av1G084590	2.42964	0.540899	0.0217947	chr6A:212316071-212325853(-)	Receptor kinase-like protein Xa21 [UniProtKB/Swiss-Prot:Q1MX30]	Os02g0215900	AT2G19410	TraesCS6A02G184000 TraesCS6B02G212700 TraesCS6D02G171100	Group_21217
TRITD4Bv1G140700	3.35167	0.800688	0.0222517	chr4B:488063668-488064825(-)	F-box/kelch-repeat protein At3g17530 [UniProtKB/Swiss-Prot:Q9LUP5]		AT3G17530	TraesCS4B02G232500 TraesCS4D02G233800 TraesCS4A02G076500	Group_27843
TRITD2Av1G235010	1.30822	0.22695	0.0222517	chr2A:646385080-646385735(-)	Histone H1 [UniProtKB/Swiss-Prot:P40267]			TraesCS2D02G395300 TraesCS2A02G397400 TraesCS2B02G415800	Group_29572
TRITD7Av1G209370	1.60718	0.311116	0.0224295	chr7A:561379474-561381410(+)	Uncharacterized membrane protein At1g16860 [UniProtKB/Swiss-Prot:Q9FZ45]			TraesCS7A02G388900 TraesCS7B02G290800 TraesCS7D02G384800	Group_13225
TRITD2Bv1G161940	-1.30238	0.225719	0.0227347	chr2B:478991070-478992383(-)		Os04g0458800		TraesCS2A02G344100 TraesCS2B02G341600 TraesCS2D02G322400	Group_27502
TRITD4Av1G178500	-1.12024	0.174711	0.0230746	chr4A:540666954-540668351(-)	Vignain [UniProtKB/Swiss-Prot:P12412]			TraesCS4A02G238600 TraesCS4D02G074800 TraesCS4B02G076200	Group_30746
TRITD5Bv1G086310	1.08553	0.164924	0.0230746	chr5B:255160072-255179737(+)	Proteasome adapter and scaffold protein ECM29 [UniProtKB/Swiss-Prot:Q5VYK3]	Os12g0134200	AT2G26780	TraesCS5A02G137600 TraesCS5B02G136300 TraesCS5D02G154400	Group_3596
TRITD2Av1G019440	1.41882	0.259395	0.0237449	chr2A:36926020-36927249(-)		Os07g0694500		TraesCS2B02G096600	Group_38525
TRITD7Av1G102420	2.22423	0.487399	0.0241216	chr7A:247726661-247727791(+)		Os08g0529300		TraesCS7A02G259000 TraesCS7B02G156500 TraesCS7D02G259900	Group_27346
TRITD1Av1G171690	-1.05177	0.156028	0.0242002	chr1A:462652062-462652929(-)	Transcription factor DIVARICATA [UniProtKB/Swiss-Prot:Q8S9H7]	Os05g0442400		TraesCS1A02G275800 TraesCS1B02G285000 TraesCS1D02G275400	Group_32280
TRITD4Av1G227210	1.52151	0.289173	0.0245163	chr4A:637466978-637470424(-)	Pheophorbide a oxygenase, chloroplastic [UniProtKB/Swiss-Prot:Q0DV66]	Os03g0146400	AT3G44880	TraesCS4A02G411000 TraesCS4B02G311100 TraesCS4D02G309000	Group_29502
TRITD4Bv1G025700	-1.09434	0.168292	0.0245659	chr4B:71471777-71473182(-)	Vignain [UniProtKB/Swiss-Prot:O65039]	Os11g0255300	AT5G50260	TraesCS4A02G238600 TraesCS4B02G076200 TraesCS4D02G074800	Group_30746
TRITD2Bv1G258330	5.70065	1.47317	0.0246547	chr2B:770380593-770383899(-)	Mediator of RNA polymerase II transcription subunit 15a [UniProtKB/Swiss-Prot:F4I171]	Os08g0523600		TraesCS2B02G599400 TraesCSU02G036900 TraesCS2D02G594100	Group_10896
TRITD3Av1G264640	1.12953	0.178463	0.0248724	chr3A:703316969-703323575(+)	Hexokinase-3 [UniProtKB/Swiss-Prot:Q2KNB4]	Os01g0940100	AT1G50460	TraesCS3A02G480900 TraesCS3B02G525400 TraesCS3D02G475600	Group_3001
TRITD4Bv1G178920	2.58897	0.592257	0.0248724	chr4B:605084119-605087471(+)	Pheophorbide a oxygenase, chloroplastic [UniProtKB/Swiss-Prot:Q0DV66]	Os03g0146400	AT3G44880	TraesCS4A02G411000 TraesCS4B02G311100 TraesCS4D02G309000	Group_29502
TRITD1Av1G202160	1.19215	0.197161	0.0264342	chr1A:527756698-527764953(+)	Protein MLN51 homolog [UniProtKB/Swiss-Prot:Q93ZJ9]	Os05g0534600		TraesCS1A02G352000 TraesCS1B02G371100	Group_19758
TRITD1Bv1G201010	2.76222	0.646453	0.0275243	chr1B:613730654-613731973(-)	Mitogen-activated protein kinase kinase kinase 17 [UniProtKB/Swiss-Prot:O80888]	Os01g0699400		TraesCS1A02G367100 TraesCS1B02G385300 TraesCS1D02G372800	Group_9368
TRITD3Av1G230560	-1.64739	0.328152	0.0277846	chr3A:629747918-629774231(-)	BAG family molecular chaperone regulator 4 [UniProtKB/Swiss-Prot:Q8RX71]	Os01g0907200		TraesCS3A02G390500 TraesCS3B02G422300 TraesCS3D02G383000	Group_13230
TRITD1Bv1G164160	1.13265	0.181041	0.0279464	chr1B:510669328-510672501(-)	Nuclear transcription factor Y subunit B [UniProtKB/Swiss-Prot:P25209]	Os05g0463800	AT4G14540	TraesCS1A02G288500 TraesCS1B02G297900 TraesCS1D02G287500	Group_17292
TRITD4Av1G041040	7.37053	1.96627	0.0279464	chr4A:97144010-97144589(+)				TraesCS4A02G162600
TRITD5Av1G253760	2.45617	0.560086	0.0280685	chr5A:657440636-657443507(+)			AT5G47400	TraesCS4D02G365100	Group_34246
TRITD3Bv1G281940	-2.17221	0.479251	0.0283869	chr3B:832526163-832526505(-)				TraesCS3B02G607800 TraesCS3D02G541400	Group_13148
TRITD4Av1G045040	3.10463	0.747228	0.0287183	chr4A:107778680-107781094(+)	Heat shock cognate 70 kDa protein [UniProtKB/Swiss-Prot:P09189]	Os03g0276500	AT5G02500	TraesCS4A02G097900 TraesCS4B02G206700 TraesCS4D02G207500	Group_3742
TRITD5Bv1G246170	1.30378	0.230923	0.0292177	chr5B:683955414-683957150(-)	4-hydroxyphenylacetaldehyde oxime monooxygenase [UniProtKB/Swiss-Prot:O48958]	Os03g0850200		TraesCS5B02G548600 TraesCS4A02G339100 TraesCS5D02G535400	Group_8492
TRITD3Av1G002960	1.47314	0.280402	0.0303064	chr3A:4965891-4969563(-)	Disease resistance protein RGA5 [UniProtKB/Swiss-Prot:Q2R8L1]			TraesCS3A02G008100 TraesCS3D02G002700	Group_22236
TRITD2Bv1G209760	1.62236	0.323486	0.0303652	chr2B:625717079-625719511(+)	Pentatricopeptide repeat-containing protein At1g79490, mitochondrial [UniProtKB/Swiss-Prot:Q9SAK0]	Os04g0612800	AT1G79490	TraesCS2A02G424400 TraesCS2B02G444000 TraesCS2D02G422200	Group_26921
TRITD5Bv1G231730	3.27947	0.801183	0.0303652	chr5B:651677929-651678342(+)	Zinc finger protein ZAT7 [UniProtKB/Swiss-Prot:Q42453]	Os03g0820400		TraesCS5B02G490900 TraesCS5A02G477600 TraesCS5D02G491100	Group_2258
TRITD6Av1G174000	1.47076	0.280167	0.0308047	chr6A:500724515-500730112(+)	Heat shock 70 kDa protein 17 [UniProtKB/Swiss-Prot:F4JMJ1]	Os02g0710900	AT4G16660	TraesCS6A02G276700 TraesCS6B02G304200 TraesCS6D02G257000	Group_17231
TRITD5Av1G047960	1.39017	0.257267	0.031299	chr5A:121258151-121260183(+)	Transmembrane protein 205 [UniProtKB/Swiss-Prot:Q6GPW4]	Os12g0557400	AT3G62580	TraesCS5A02G089500 TraesCS5D02G101600 TraesCS4B02G126900	Group_6882
TRITD6Av1G225890	-3.52353	0.873884	0.031299	chr6A:612696607-612697091(+)
TRITD1Av1G112830	-1.22925	0.210829	0.0313626	chr1A:306440248-306442510(+)				TraesCS1A02G174800	Group_35086
TRITD7Av1G025200	-1.64707	0.331825	0.0315601	chr7A:49035114-49041714(+)	Translation factor GUF1 homolog, mitochondrial [UniProtKB/Swiss-Prot:C5Z3W1]	Os06g0144800	AT5G39900	TraesCS7A02G087200 TraesCS7D02G081700
TRITD3Bv1G274040	5.6303	1.48512	0.0317955	chr3B:815899271-815901199(+)				TraesCS3A02G511600 TraesCS3B02G579500 TraesCS3D02G519100	Group_328
TRITD5Av1G193930	-1.34001	0.243222	0.0318456	chr5A:523649423-523653566(+)	BTB/POZ domain-containing protein At2g46260 [UniProtKB/Swiss-Prot:O82343]			TraesCS5A02G359300 TraesCS5B02G361600 TraesCS5D02G368400	Group_5922
TRITD7Av1G198750	1.36432	0.25037	0.0319735	chr7A:537529773-537531956(+)		Os06g0589500		TraesCS7A02G367900 TraesCS7B02G260700 TraesCS7D02G355000	Group_130
TRITD3Bv1G188030	1.28841	0.228551	0.032235	chr3B:573628025-573629017(+)	NDR1/HIN1-like protein 13 [UniProtKB/Swiss-Prot:Q9ZVD2]	Os01g0812100	AT2G27080	TraesCS3A02G336800 TraesCS3B02G367900 TraesCS3D02G329800	Group_2789
TRITD7Bv1G051020	-1.32935	0.2406	0.0324982	chr7B:141149573-141150475(-)	Nuclear transcription factor Y subunit B-6 [UniProtKB/Swiss-Prot:Q84W66]	Os06g0285200		TraesCS7A02G214500 TraesCS7B02G121800 TraesCS7D02G216600	Group_3397
TRITD3Bv1G112340	2.50546	0.58227	0.0327427	chr3B:344978142-344982407(+)	Ubiquitin fusion degradation protein 1 homolog [UniProtKB/Swiss-Prot:Q55BK0]	Os01g0534800	AT4G15420	TraesCS3A02G199600 TraesCS3B02G229900 TraesCS3D02G201900	Group_16780
TRITD4Bv1G035480	-1.58107	0.313849	0.0327427	chr4B:100285090-100287713(+)	Very-long-chain aldehyde decarbonylase GL1-10 [UniProtKB/Swiss-Prot:Q9AV39]	Os03g0108500	AT4G22756	TraesCS4A02G218400 TraesCS4B02G097200 TraesCS4D02G093600	Group_29326
TRITD5Bv1G121580	2.5437	0.594107	0.0332143	chr5B:359878627-359879169(-)	Zinc finger AN1 domain-containing stress-associated protein 17 [UniProtKB/Swiss-Prot:Q6H595]	Os09g0385700		TraesCS5A02G201200 TraesCS5B02G200000 TraesCS5D02G207400	Group_9613
TRITD7Av1G104610	-1.38515	0.257415	0.0333326	chr7A:253983725-253988283(+)	Non-specific lipid transfer protein GPI-anchored 1 [UniProtKB/Swiss-Prot:Q9C7F7]	Os08g0532800	AT1G27950	TraesCS7A02G261900 TraesCS7B02G159400 TraesCS7D02G262500	Group_5002
TRITD1Av1G100150	1.35236	0.248048	0.0335518	chr1A:273722005-273726838(-)	Double-stranded RNA-binding protein 6 [UniProtKB/Swiss-Prot:Q9AV50]	Os10g0480500	AT2G28380	TraesCS1A02G157700 TraesCS1B02G174000 TraesCS1D02G155300	Group_9115
TRITD5Bv1G084810	1.44609	0.275341	0.0335518	chr5B:250795530-250799854(-)	PP2A regulatory subunit TAP46 [UniProtKB/Swiss-Prot:Q2QY04]	Os12g0137500	AT5G53000	TraesCS5A02G135500 TraesCS5B02G134400 TraesCS5D02G142100	Group_3218
TRITD1Av1G136140	1.28602	0.22884	0.0336609	chr1A:367532698-367535696(+)	Putative glucuronosyltransferase PGSIP7 [UniProtKB/Swiss-Prot:F4JMI5]	Os10g0555100	AT2G35710	TraesCS1A02G211500 TraesCS1B02G225300 TraesCS1D02G214700	Group_14728
TRITD4Bv1G196210	1.23191	0.213163	0.0337626	chr4B:648312795-648314582(+)	Subtilisin-like protease 4 [UniProtKB/Swiss-Prot:A9QY38]	Os03g0119300		TraesCS5A02G520700 TraesCS4B02G352100	Group_25139
TRITD7Av1G224920	1.78462	0.374214	0.0338077	chr7A:604081269-604082273(+)	26S proteasome non-ATPase regulatory subunit 14 homolog [UniProtKB/Swiss-Prot:Q9LT08]	Os06g0703600	AT5G23540	TraesCS7A02G416000 TraesCS7B02G316000 TraesCS7D02G409200	Group_26027
TRITD1Av1G092170	-1.58224	0.316247	0.0351151	chr1A:252033189-252042170(+)	Protein NRT1/ PTR FAMILY 5.2 [UniProtKB/Swiss-Prot:Q9FNL7]	Os10g0469900	AT5G46050	TraesCS1A02G150200 TraesCS1B02G168000 TraesCS1D02G147200	Group_3072
TRITD2Av1G244420	-1.44655	0.276758	0.0352752	chr2A:667116404-667118369(+)	Probable low-specificity L-threonine aldolase 1 [UniProtKB/Swiss-Prot:Q8RXU4]	Os04g0516600	AT3G04520	TraesCS2A02G415800 TraesCS2B02G434800 TraesCS2D02G412800	Group_11385
TRITD4Bv1G107070	1.28996	0.230965	0.0352752	chr4B:379627410-379628495(+)	60S ribosomal protein L10-1 [UniProtKB/Swiss-Prot:Q0ITS8]	Os03g0332500	AT1G14320	TraesCS4B02G171600 TraesCS4D02G173700 TraesCS4A02G204800	Group_8607
TRITD3Av1G138340	1.25272	0.220269	0.0355979	chr3A:391055723-391058794(+)	DnaJ homolog subfamily B member 12 [UniProtKB/Swiss-Prot:Q9QYI4]	Os01g0375100		TraesCS3A02G213800 TraesCS3B02G244000 TraesCS3D02G215900	Group_5794
TRITD6Bv1G064600	1.46825	0.283508	0.0358151	chr6B:184041084-184042258(-)	WRKY transcription factor WRKY71 [UniProtKB/Swiss-Prot:Q6QHD1]	Os02g0181300	AT4G31800	TraesCS6A02G146900 TraesCS6B02G175100 TraesCS6D02G136200	Group_39208
TRITD6Av1G080890	-1.32597	0.242079	0.0361936	chr6A:200711318-200712934(+)	Dolabradiene monooxygenase [UniProtKB/Swiss-Prot:A0A1D6GQ67]	Os02g0184900		TraesCS6A02G179900 TraesCS6B02G205400 TraesCS6D02G165100	Group_23580
TRITD3Av1G152980	-2.29306	0.525704	0.0362045	chr3A:434416427-434431830(-)	WD repeat-containing protein 43 [UniProtKB/Swiss-Prot:Q6ZQL4]	Os01g0649000		TraesCS3A02G234700 TraesCS3B02G265100 TraesCS3D02G235100	Group_3601
TRITD4Bv1G019950	3.26654	0.811121	0.0362045	chr4B:50992563-50996109(+)	Serine carboxypeptidase-like 3 [UniProtKB/Swiss-Prot:Q9CAU1]	Os03g0730700	AT2G23010	TraesCS4B02G060600 TraesCS4A02G253800 TraesCS4D02G060400	Group_26665
TRITD7Av1G062610	1.23353	0.21502	0.0362045	chr7A:143773433-143775585(+)	Protein BOBBER 1 [UniProtKB/Swiss-Prot:Q9LV09]	Os06g0231300		TraesCS7A02G189600 TraesCS7B02G094500 TraesCS7D02G190700	Group_13517
TRITD2Av1G088050	3.76042	0.956925	0.0366309	chr2A:208913698-208915173(+)	Protein HYPER-SENSITIVITY-RELATED 4 [UniProtKB/Swiss-Prot:Q8VZG2]	Os07g0517800		TraesCS2A02G221500 TraesCS2B02G247000 TraesCS2D02G227300	Group_17102
TRITD1Av1G166700	-1.40387	0.265807	0.0374899	chr1A:450908545-450911602(+)	Gibberellin 20 oxidase 2 [UniProtKB/Swiss-Prot:Q0JH50]	Os05g0421900		TraesCS1A02G263600 TraesCS1B02G274200 TraesCS1D02G263700	Group_11579
TRITD4Bv1G160250	1.59631	0.322822	0.0380494	chr4B:547340702-547342310(-)	Heavy metal-associated isoprenylated plant protein 6 [UniProtKB/Swiss-Prot:Q9LZF1]	Os03g0152000		TraesCS4A02G035900 TraesCS4B02G268700 TraesCS4D02G268000	Group_32738
TRITD1Bv1G124550	1.30865	0.238232	0.038226	chr1B:378374858-378378484(-)	D-xylose-proton symporter-like 2 [UniProtKB/Swiss-Prot:Q6AWX0]	Os10g0579200	AT5G17010	TraesCS1A02G197200 TraesCS1B02G211800 TraesCS1D02G200700	Group_19338
TRITD3Av1G127110	3.22313	0.802393	0.0382367	chr3A:356812362-356812652(-)				TraesCS3A02G203600	Group_6865
TRITD6Av1G017550	1.33247	0.245322	0.0382367	chr6A:37862768-37864591(+)	Probable glucuronokinase 2 [UniProtKB/Swiss-Prot:Q9LY82]	Os11g0217300	AT5G14470	TraesCS6A02G071400 TraesCS6B02G095900 TraesCS6D02G069600	Group_23378
TRITD6Bv1G169540	-1.17676	0.199469	0.0382367	chr6B:541412890-541413310(-)		Os02g0725900		TraesCS6A02G287500 TraesCS6B02G316800 TraesCS6D02G268200	Group_8736
TRITD6Bv1G229060	4.29369	1.11808	0.0382367	chr6B:698269402-698271979(-)		Os02g0828100	AT1G73390	TraesCSU02G083200 TraesCS6B02G461300 TraesCS6D02G396400	Group_25784
TRITD1Bv1G106750	5.33725	1.42611	0.0383029	chr1B:318239015-318239596(+)				TraesCS1B02G181700	Group_30520
TRITD4Av1G216910	-1.08788	0.1735	0.0386986	chr4A:618056408-618058369(+)	Probable ethylene response sensor 1 [UniProtKB/Swiss-Prot:Q53RH0]	Os03g0701700	AT1G66340	TraesCS5B02G527300 TraesCS4A02G344200 TraesCS5D02G002600	Group_32703
TRITD7Av1G214810	1.80672	0.385612	0.0386986	chr7A:574137553-574149488(+)	Cell division cycle protein 27 homolog B [UniProtKB/Swiss-Prot:Q8LGU6]	Os06g0622500	AT2G20000	TraesCS7A02G398600 TraesCS7B02G299300 TraesCS7D02G392900	Group_19570
TRITD1Av1G178040	1.06333	0.166304	0.0387852	chr1A:477619871-477622869(-)	Nuclear transcription factor Y subunit B [UniProtKB/Swiss-Prot:P25209]	Os05g0463800	AT4G14540	TraesCS1A02G288500 TraesCS1B02G297900 TraesCS1D02G287500	Group_17292
TRITD5Bv1G233310	1.10151	0.177648	0.0389326	chr5B:654295680-654297969(-)	Uncharacterized protein At2g37660, chloroplastic [UniProtKB/Swiss-Prot:O80934]	Os03g0822200	AT5G02240	TraesCS5A02G481400 TraesCS5B02G494600 TraesCS5D02G495000	Group_4919
TRITD3Av1G227860	2.08399	0.467909	0.0389769	chr3A:623707204-623711755(+)	Protein NRT1/ PTR FAMILY 5.10 [UniProtKB/Swiss-Prot:Q0WP01]	Os01g0872400	AT1G72125	TraesCS3A02G382600 TraesCS3D02G375500 TraesCS3B02G415300	Group_4954
TRITD4Av1G063180	4.54938	1.19644	0.0390269	chr4A:158667601-158668908(+)	Galactinol synthase 1 [UniProtKB/Swiss-Prot:O22893]	Os03g0316200	AT1G56600	TraesCS4A02G125300 TraesCS4B02G179300 TraesCS4D02G180800	Group_15037
TRITD2Bv1G169670	1.38296	0.260976	0.0391195	chr2B:502752852-502754588(-)	Protein-L-isoaspartate O-methyltransferase [UniProtKB/Swiss-Prot:Q43209]	Os04g0481400	AT3G48330	TraesCS2A02G324200 TraesCS2B02G357900 TraesCS2D02G338700	Group_4823
TRITD4Av1G183260	-1.07046	0.168619	0.0391195	chr4A:551330470-551330898(-)	Trypsin inhibitor CMe [UniProtKB/Swiss-Prot:P01086]			TraesCS4A02G248000 TraesCS4B02G066900 TraesCS4D02G065900	Group_25186
TRITD3Bv1G064930	-2.07888	0.467394	0.0397956	chr3B:179733966-179736406(-)	Endoglucanase 2 [UniProtKB/Swiss-Prot:Q5NAT0]	Os01g0220100	AT1G64390	TraesCS3A02G144600 TraesCS3D02G153400	Group_11144
TRITD1Av1G007070	1.66458	0.344856	0.0398897	chr1A:15307985-15309841(+)	Probable clathrin assembly protein At4g32285 [UniProtKB/Swiss-Prot:Q8S9J8]	Os05g0112101		TraesCS1A02G035100 TraesCS1B02G044800 TraesCS1D02G036500	Group_16865
TRITD4Bv1G140670	1.51992	0.302111	0.0399847	chr4B:488032811-488034034(-)	F-box protein At3g07870 [UniProtKB/Swiss-Prot:Q9SFC7]		AT3G17500	TraesCS4A02G076500 TraesCS4B02G232400 TraesCS4D02G233700	Group_20139
TRITD4Bv1G098450	-1.48635	0.292246	0.0400633	chr4B:344285334-344290839(-)		Os03g0346900		TraesCS4A02G139000 TraesCS4B02G155200 TraesCS4D02G167100	Group_25490
TRITD5Bv1G025290	-1.28792	0.23352	0.0401483	chr5B:69191502-69191756(+)				TraesCS5A02G055200 TraesCSU02G228100 TraesCS5D02G066400	Group_19610 Group_2787
TRITD4Av1G200200	2.21906	0.50962	0.0402236	chr4A:585934205-585934918(-)	E3 ubiquitin-protein ligase RNF5 [UniProtKB/Swiss-Prot:Q99942]	Os03g0678400		TraesCS4A02G290600 TraesCS4B02G023600 TraesCS4D02G021200	Group_8879
TRITD5Bv1G153820	4.12052	1.07442	0.0406768	chr5B:456183369-456185154(-)	Cell division cycle 20.1, cofactor of APC complex [UniProtKB/Swiss-Prot:Q9SZA4]	Os02g0700100	AT4G33270	TraesCS5A02G272600 TraesCS5B02G272800 TraesCS5D02G280600	Group_2062
TRITD2Bv1G247010	5.6708	1.53622	0.0411921	chr2B:742356662-742357153(-)	Histone H2A [UniProtKB/Swiss-Prot:P19177]	Os05g0113900	AT5G59870	TraesCS6A02G117200 TraesCS6B02G144900 TraesCS6D02G106800
TRITD5Bv1G231750	3.03505	0.753359	0.0412731	chr5B:651680825-651681127(+)		Os03g0820400		TraesCS5A02G478300 TraesCS5B02G491000 TraesCS5D02G491500
TRITD4Av1G041030	1.23981	0.219986	0.0415159	chr4A:97140952-97158987(+)		Os03g0265700	AT2G07360	TraesCS4B02G213200 TraesCS4D02G214000	Group_24134
TRITD2Bv1G237990	2.26189	0.524493	0.042031	chr2B:720393267-720517377(-)	Probable inactive receptor kinase RLK902 [UniProtKB/Swiss-Prot:Q9LVI6]	Os04g0658700		TraesCS2A02G510000 TraesCS2B02G538500 TraesCS2D02G511400	Group_21374 Group_22505
TRITD1Bv1G037950	-3.25209	0.819564	0.0421614	chr1B:103482778-103483089(-)	Histone H4 [UniProtKB/Swiss-Prot:P08436]	Os05g0466600	AT3G46320	TraesCS1A02G079900 TraesCS1B02G097900 TraesCS1D02G081600	Group_3956
TRITD5Av1G018430	1.35257	0.254161	0.0426467	chr5A:40668036-40671460(+)	BTB/POZ domain-containing protein At1g30440 [UniProtKB/Swiss-Prot:Q9S9Q9]	Os12g0613250	AT1G30440	TraesCS5A02G042600 TraesCS5B02G046200 TraesCS5D02G051100	Group_27585
TRITD6Av1G151060	1.47991	0.292734	0.0436233	chr6A:439313927-439316948(+)		Os04g0527400	AT1G73390	TraesCS6A02G234400 TraesCS6B02G263100 TraesCS6D02G216900	Group_18012
TRITD3Av1G207490	1.4591	0.28651	0.0436233	chr3A:573396278-573396670(+)				TraesCS3A02G336000 TraesCS3B02G366700 TraesCS3D02G329000	Group_15400
TRITD1Bv1G185360	2.90308	0.719229	0.0445592	chr1B:570036336-570037895(+)	CBL-interacting protein kinase 19 [UniProtKB/Swiss-Prot:Q68Y49]	Os05g0514200	AT4G18700	TraesCS1A02G333800 TraesCS1B02G347100 TraesCS1D02G298500	Group_3994
TRITD3Bv1G232620	-1.37672	0.263227	0.0461967	chr3B:709465326-709465787(+)	Cysteine proteinase inhibitor 4 [UniProtKB/Swiss-Prot:Q5N806]	Os01g0915200		TraesCS3B02G456500 TraesCS3A02G421000 TraesCS3D02G416500	Group_6433
TRITD7Bv1G173950	-1.16213	0.198815	0.0461967	chr7B:550529463-550531825(+)		Os06g0704000
TRITD7Bv1G173320	1.74357	0.373808	0.0467415	chr7B:547983767-547984653(-)	26S proteasome non-ATPase regulatory subunit 14 homolog [UniProtKB/Swiss-Prot:Q9LT08]	Os06g0703600	AT5G23540	TraesCS7A02G416000 TraesCS7B02G316000 TraesCS7D02G409200	Group_26027
TRITD5Bv1G145240	2.94474	0.736588	0.0479382	chr5B:435674498-435676522(+)	Pentatricopeptide repeat-containing protein At3g24000, mitochondrial [UniProtKB/Swiss-Prot:Q9LIQ7]	Os10g0444500	AT3G24000	TraesCS5A02G256300 TraesCS5B02G255500 TraesCS5D02G264500	Group_4376
TRITD6Bv1G217240	3.19839	0.813019	0.0479382	chr6B:669408770-669425403(-)	Desumoylating isopeptidase 1 [UniProtKB/Swiss-Prot:Q6ICB0]	Os02g0814000	AT3G07090	TraesCS6A02G384300 TraesCS6D02G369300 TraesCS6B02G423700	Group_14643
TRITD3Bv1G062660	1.27191	0.232682	0.048138	chr3B:172882175-172887546(-)	CCR4-NOT transcription complex subunit 4 [UniProtKB/Swiss-Prot:O95628]	Os01g0209500		TraesCS3A02G133600 TraesCS3B02G165900 TraesCS3D02G149900	Group_17209
TRITD2Bv1G208640	5.40157	1.47781	0.0481861	chr2B:622439250-622441129(-)	MADS-box transcription factor 31 [UniProtKB/Swiss-Prot:Q84NC2]	Os04g0614100		TraesCS2A02G422400 TraesCS2B02G440900 TraesCS2D02G418800	Group_34377
TRITD5Bv1G146740	1.36348	0.260536	0.0485607	chr5B:438914957-438918359(-)	Heat shock protein 81-3 [UniProtKB/Swiss-Prot:Q07078]	Os09g0482600	AT5G56010	TraesCS5A02G260600 TraesCS5B02G258900 TraesCS5D02G268000	Group_18901
TRITD1Av1G213190	2.57213	0.625465	0.0487257	chr1A:553367236-553367598(-)	Mitogen-activated protein kinase kinase 9 [UniProtKB/Swiss-Prot:Q9FX43]			TraesCS1A02G391100 TraesCS1B02G419600 TraesCS1D02G399400	Group_440
TRITD1Av1G054750	-1.21594	0.216182	0.0488687	chr1A:129327296-129328877(-)	FCS-Like Zinc finger 10 [UniProtKB/Swiss-Prot:Q9LYE4]	Os05g0180500		TraesCS1A02G119800 TraesCS1B02G139200 TraesCS1D02G120700	Group_33215
TRITD5Av1G202900	1.24105	0.223869	0.0490746	chr5A:544774347-544779856(-)		Os03g0747200	AT3G22520	TraesCS5A02G385300 TraesCS5B02G390300 TraesCS5D02G395300	Group_15762

### Sheet: T.aestivum
gene_id	baseMean	log2FoldChange	lfcSE	stat	pvalue	padj	Location	Description	Triticum aestivum (IWGSC RefSeqv1.1)	Oryza sativa Japonica (IRGSP 1.0)	Arabidopsis thaliana (TAIR10)	Homeolog Group
TraesCS3A03G0246200	6288.17	8.36032	0.193113	40.7031	0	0	chr3A:80794813-80795686(+)	17.8 kDa class II heat shock protein [UniProtKB/Swiss-Prot:P24632]	TraesCS3A02G113100	Os01g0184100	AT5G12020	Group_8622
TraesCS2A03G0066600	12131.8	7.64751	0.185839	38.4606	0	0	chr2A:18071455-18074762(-)	Heat shock protein 83 [UniProtKB/Swiss-Prot:P51819]	TraesCS2A02G033700	Os04g0107900	AT5G52640	Group_9550
TraesCS4B03G0584900	7975.88	5.91487	0.153129	35.3615	6.67384e-274	1.46994e-269	chr4B:449515798-449516898(-)	17.4 kDa class I heat shock protein [UniProtKB/Swiss-Prot:P31673]	TraesCS4B02G212200	Os03g0266900	AT2G29500	Group_15204
TraesCS3A03G0245900	3724.62	8.506	0.231644	34.5617	9.51128e-262	1.57117e-257	chr3A:80670621-80671393(-)	17.8 kDa class II heat shock protein [UniProtKB/Swiss-Prot:P24632]	TraesCS3A02G113000	Os01g0184100	AT5G12020	Group_13005
TraesCS4D03G0520700	5831.74	5.5584	0.160031	31.6089	2.78181e-219	3.67622e-215	chr4D:365855197-365856159(-)	17.4 kDa class I heat shock protein [UniProtKB/Swiss-Prot:P31673]	TraesCS4D02G213100	Os03g0266900	AT2G29500	Group_15204
TraesCS4D03G0298500	2773.97	5.7393	0.168455	31.1021	2.25639e-212	2.48489e-208	chr4D:134959571-134960474(+)	17.8 kDa class II heat shock protein [UniProtKB/Swiss-Prot:P24632]	TraesCS4D02G145600	Os01g0184100	AT5G12020	Group_38828
TraesCS4D03G0519400	2871.79	5.81502	0.176957	30.0356	3.36961e-198	3.18072e-194	chr4D:365399468-365400221(-)	17.7 kDa class I heat shock protein [UniProtKB/Swiss-Prot:Q84J50]	TraesCS4D02G212400	Os03g0266300	AT2G29500	Group_1150
TraesCS7A03G1092200	2456.49	5.04563	0.158901	28.6067	5.54186e-180	4.5773e-176	chr7A:648616183-648618802(+)	Protein HEAT-STRESS-ASSOCIATED 32 [UniProtKB/Swiss-Prot:Q8GWL1]	TraesCS7A02G451100	Os06g0682900	AT4G21320	Group_36373
TraesCS3D03G0239400	2313.29	5.57279	0.184648	27.4727	3.72315e-166	2.73345e-162	chr3D:68927840-68928562(+)	17.8 kDa class II heat shock protein [UniProtKB/Swiss-Prot:P24632]	TraesCS3D02G115300	Os01g0184100	AT5G12020	Group_8622
TraesCS3B03G0310600	1078.52	6.50098	0.230506	26.034	2.04417e-149	1.35071e-145	chr3B:124215638-124216409(-)	17.8 kDa class II heat shock protein [UniProtKB/Swiss-Prot:P24632]	TraesCS3B02G130300	Os01g0184100	AT5G12020	Group_7332
TraesCS1A03G0737400	2190.16	3.92777	0.144638	23.699	3.69264e-124	2.21813e-120	chr1A:492062209-492077129(-)	Heat shock 70 kDa protein, mitochondrial [UniProtKB/Swiss-Prot:Q01899]	TraesCS1A02G295600	Os05g0460000	AT5G09590	Group_25459
TraesCS7B03G0940500	1596.8	4.42883	0.166785	23.5562	1.08367e-122	5.96702e-119	chr7B:612999673-613002325(+)	Protein HEAT-STRESS-ASSOCIATED 32 [UniProtKB/Swiss-Prot:Q8GWL1]	TraesCS7B02G351000	Os06g0682900	AT4G21320	Group_36373
TraesCS4D03G0521000	753.171	6.37818	0.25745	22.8324	2.18792e-115	1.11207e-111	chr4D:366208150-366208623(-)	17.4 kDa class I heat shock protein [UniProtKB/Swiss-Prot:P31673]	TraesCS4D02G213300	Os03g0266900	AT2G29500	Group_15204
TraesCS4D03G0585100	1483.15	8.79558	0.368691	22.5001	4.14231e-112	1.95505e-108	chr4D:405664221-405667842(+)	Heat shock 70 kDa protein 8 [UniProtKB/Swiss-Prot:Q9SKY8]	TraesCS4D02G243000	Os03g0218500	AT2G32120	Group_15877
TraesCS3D03G0079800	916.058	7.51845	0.315888	22.2182	2.29318e-109	1.01016e-105	chr3D:17416348-17416803(-)	16.9 kDa class I heat shock protein 1 [UniProtKB/Swiss-Prot:P12810]	TraesCS3D02G045700	Os01g0136000	AT1G53540	Group_38094
TraesCS5B03G0119200	591.785	5.0272	0.207229	21.8463	8.42638e-106	3.47988e-102	chr5B:52734234-52737859(+)	Outer envelope pore protein 16-2, chloroplastic [UniProtKB/Swiss-Prot:Q0WMZ5]	TraesCS5B02G046000	Os01g0303300		Group_8525
TraesCS5D03G0128800	519.424	5.88747	0.249085	21.629	9.57999e-104	3.72357e-100	chr5D:49084560-49085830(+)	Outer envelope pore protein 16-2, chloroplastic [UniProtKB/Swiss-Prot:Q0WMZ5]	TraesCS5D02G050800	Os01g0303300		Group_8525
TraesCS4B03G0578500	902.699	4.90406	0.207052	21.2703	2.13881e-100	7.85132e-97	chr4B:445324233-445328037(-)	Hsp70-binding protein 1 [UniProtKB/Swiss-Prot:Q99P31]	TraesCS4B02G208900	Os03g0271400	AT5G02150	Group_24834
TraesCS7D03G1043800	1894.93	3.86971	0.158511	21.2585	2.75237e-100	9.57187e-97	chr7D:562098058-562100655(+)	Protein HEAT-STRESS-ASSOCIATED 32 [UniProtKB/Swiss-Prot:Q8GWL1]	TraesCS7D02G440200	Os06g0682900	AT4G21320	Group_36373
TraesCS2A03G0935100	3662.38	4.07199	0.170523	20.9473	1.98713e-97	6.56508e-94	chr2A:636319737-636323179(+)	Hsp70-Hsp90 organizing protein [UniProtKB/Swiss-Prot:F8RP11]	TraesCS2A02G386800	Os04g0538000	AT1G62740	Group_30739
TraesCS2B03G0098600	8142.4	8.99004	0.406941	20.8631	1.15976e-96	3.64916e-93	chr2B:26620896-26624147(-)	Heat shock protein 83 [UniProtKB/Swiss-Prot:P51819]	TraesCS2B02G047400	Os04g0107900	AT5G52640	Group_9550
TraesCS4B03G0585000	5961.24	6.69728	0.30457	20.3477	4.86843e-92	1.46221e-88	chr4B:449716255-449717207(-)	17.4 kDa class I heat shock protein [UniProtKB/Swiss-Prot:P31673]	TraesCS4B02G212300	Os03g0266900	AT2G29500	Group_15204
TraesCS3D03G0239000	3462.03	7.98679	0.370017	20.2336	4.95276e-91	1.42286e-87	chr3D:68433280-68434106(-)	17.8 kDa class II heat shock protein [UniProtKB/Swiss-Prot:P24632]	TraesCS3D02G115000	Os01g0184100	AT5G12020	Group_15737
TraesCS3B03G0310800	2030.8	9.06037	0.429062	19.9513	1.45897e-88	4.01678e-85	chr3B:124585863-124586708(-)	17.8 kDa class II heat shock protein [UniProtKB/Swiss-Prot:P24632]	TraesCS3B02G130500	Os01g0184100	AT5G12020	Group_8622
TraesCS3D03G0780900	4744.17	7.7843	0.366664	19.8664	7.95008e-88	2.10124e-84	chr3D:463984216-463987393(-)	Heat shock cognate 70 kDa protein [UniProtKB/Swiss-Prot:P09189]	TraesCS3D02G352400	Os01g0840100	AT5G02500	Group_5733
TraesCS4B03G0663000	2498.52	7.36135	0.349542	19.6295	8.65308e-86	2.19908e-82	chr4B:504109141-504112870(+)	Heat shock 70 kDa protein 8 [UniProtKB/Swiss-Prot:Q9SKY8]	TraesCS4B02G243400	Os03g0218500	AT2G32120	Group_15877
TraesCS4D03G0519200	3054.89	7.76316	0.372207	19.5137	8.39072e-85	2.05343e-81	chr4D:365219134-365220001(+)	17.4 kDa class I heat shock protein [UniProtKB/Swiss-Prot:P31673]	TraesCS4D02G212300	Os03g0266900	AT2G29500	Group_4529
TraesCS3D03G0238800	1798.64	8.85177	0.449134	18.5953	3.50911e-77	8.281e-74	chr3D:68423323-68423811(-)	17.8 kDa class II heat shock protein [UniProtKB/Swiss-Prot:P24632]	TraesCS3D02G114900	Os01g0184100	AT5G12020	Group_13005
TraesCS5A03G0642300	2265.88	6.92386	0.34819	18.4493	5.28604e-76	1.20441e-72	chr5A:473193552-473194582(-)	Small heat shock protein, chloroplastic [UniProtKB/Swiss-Prot:P09886]	TraesCS5A02G257700			Group_24014
TraesCS1A03G0339400	4912.84	3.20497	0.147609	18.3253	5.19917e-75	1.14513e-71	chr1A:187234566-187239514(-)	Heat shock 70 kDa protein 7, chloroplastic [UniProtKB/Swiss-Prot:Q9LTX9]	TraesCS1A02G133100	Os05g0303000	AT4G24280	Group_2740
TraesCS3D03G0079600	6946.37	6.34234	0.321097	18.195	5.65671e-74	1.20572e-70	chr3D:17394377-17395503(-)	16.9 kDa class I heat shock protein 1 [UniProtKB/Swiss-Prot:P12810]	TraesCS3D02G045500	Os01g0136100	AT1G53540	Group_6835
TraesCS3B03G0312200	1913.62	8.44499	0.441234	18.0063	1.738e-72	3.58876e-69	chr3B:125247236-125248029(+)	17.8 kDa class II heat shock protein [UniProtKB/Swiss-Prot:P24632]	TraesCS3B02G131200	Os01g0184100	AT5G12020	Group_13005
TraesCS4A03G0189100	3701.68	6.0402	0.312161	17.7479	1.78931e-70	3.58274e-67	chr4A:98779109-98781562(+)	17.4 kDa class I heat shock protein [UniProtKB/Swiss-Prot:P31673]	TraesCS4A02G092100	Os03g0266900	AT2G29500	Group_15204
TraesCS1B03G0429800	7679.83	3.28825	0.157859	17.663	8.0883e-70	1.57189e-66	chr1B:243008306-243015539(-)	Heat shock 70 kDa protein 7, chloroplastic [UniProtKB/Swiss-Prot:Q9LTX9]	TraesCS1B02G151300	Os05g0303000	AT5G49910	Group_2740
TraesCS5B03G0667300	3110.57	6.18667	0.324221	17.5395	7.1581e-69	1.35137e-65	chr5B:442759214-442760346(-)	Small heat shock protein, chloroplastic [UniProtKB/Swiss-Prot:P09886]	TraesCS5B02G257000			Group_24014
TraesCS4A03G0196500	361.639	6.50738	0.342925	17.518	1.0436e-68	1.91547e-65	chr4A:103686195-103689049(-)	Hsp70-binding protein 1 [UniProtKB/Swiss-Prot:Q99P31]	TraesCS4A02G095500	Os03g0271400	AT5G02150	Group_24834
TraesCS6D03G0519600	461.173	3.84798	0.194196	17.2402	1.32582e-66	2.36769e-63	chr6D:317862493-317865823(-)	RNA-binding protein 42 [UniProtKB/Swiss-Prot:Q66KL9]	TraesCS6D02G209600	Os02g0622500	AT3G04500	Group_33004
TraesCS3D03G0811200	484.4	7.76022	0.427755	16.9729	1.30428e-64	2.2456e-61	chr3D:481596026-481596849(+)	Ferredoxin-6, chloroplastic [UniProtKB/Swiss-Prot:P94044]	TraesCS3D02G366600	Os01g0860601	AT2G27510	Group_31502
TraesCS2A03G0138900	791	3.98342	0.205246	16.9719	1.32542e-64	2.2456e-61	chr2A:36411255-36413628(+)	Probable L-ascorbate peroxidase 3, peroxisomal [UniProtKB/Swiss-Prot:Q0JEQ2]	TraesCS2A02G071700	Os04g0223300	AT4G35000	Group_8601
TraesCS4A03G0131800	1568.23	7.27669	0.400103	16.9374	2.38634e-64	3.942e-61	chr4A:63543872-63546738(+)	Heat shock 70 kDa protein 8 [UniProtKB/Swiss-Prot:Q9SKY8]	TraesCS4A02G066100	Os03g0218500	AT2G32120	Group_15877
TraesCS3A03G0733000	2938.24	2.81763	0.13692	16.9269	2.851e-64	4.59471e-61	chr3A:539810682-539814124(-)	Calcyclin-binding protein [UniProtKB/Swiss-Prot:Q6AYK6]	TraesCS3A02G294500	Os01g0757500	AT1G30070	Group_8936
TraesCS5D03G0609900	2193.78	7.38484	0.409132	16.8279	1.52398e-63	2.39758e-60	chr5D:373204249-373205549(-)	Small heat shock protein, chloroplastic [UniProtKB/Swiss-Prot:P09886]	TraesCS5D02G266000			Group_24014
TraesCS2B03G0134500	2496.38	2.79356	0.137247	16.7112	1.08608e-62	1.66893e-59	chr2B:33519853-33525060(+)	Peptidyl-prolyl cis-trans isomerase FKBP62 [UniProtKB/Swiss-Prot:Q38931]	TraesCS2B02G063900	Os02g0491400	AT3G25230	Group_9407
TraesCS5A03G1279500	1813.08	5.54887	0.303779	16.6202	4.97337e-62	7.46864e-59	chr5A:704755058-704760438(+)	BAG family molecular chaperone regulator 6 [UniProtKB/Swiss-Prot:O82345]	TraesCS5A02G548000			Group_22249
TraesCS4A03G0135000	3757.09	11.7252	0.682216	16.454	7.84916e-61	1.15254e-57	chr4A:66604657-66605801(-)	Small heat shock protein, chloroplastic [UniProtKB/Swiss-Prot:Q00445]	TraesCS4A02G068200	Os03g0245800		Group_20224
TraesCS2A03G0367200	718.685	2.93951	0.148885	16.3852	2.43863e-60	3.50294e-57	chr2A:139750668-139756349(+)	Nuclear transport factor 2 [UniProtKB/Swiss-Prot:Q9FME2]	TraesCS2A02G176100	Os07g0603100	AT5G60980	Group_11437
TraesCS6B03G0753200	636.858	3.36019	0.174964	16.3473	4.54509e-60	6.38981e-57	chr6B:469456891-469459908(+)	RNA-binding protein 42 [UniProtKB/Swiss-Prot:Q6AXT7]	TraesCS6B02G256600	Os02g0622500	AT3G04500	Group_33004
TraesCS4D03G0504900	9239.9	7.12919	0.407798	16.2561	2.02311e-59	2.78498e-56	chr4D:354177663-354180135(+)	Heat shock cognate 70 kDa protein [UniProtKB/Swiss-Prot:P09189]	TraesCS4D02G206600	Os03g0277300	AT5G02500	Group_24092
TraesCS2B03G0768100	8626.77	5.08251	0.282089	16.2449	2.42853e-59	3.27485e-56	chr2B:419807975-419811400(-)	Peptidyl-prolyl cis-trans isomerase FKBP62 [UniProtKB/Swiss-Prot:Q38931]	TraesCS2B02G294500	Os04g0352400	AT5G48570	Group_32463
TraesCS3D03G0780300	3227.42	7.22888	0.41433	16.2404	2.61339e-59	3.45364e-56	chr3D:463646693-463649986(+)	Heat shock cognate 70 kDa protein [UniProtKB/Swiss-Prot:P09189]	TraesCS3D02G351900	Os01g0840100	AT5G02500	Group_5733
TraesCS6B03G0977900	3314.22	5.94556	0.339349	16.0471	5.99156e-58	7.76272e-55	chr6B:619195120-619196207(-)	24.1 kDa heat shock protein, mitochondrial [UniProtKB/Swiss-Prot:Q6Z7V2]	TraesCS6B02G346700	Os02g0758000		Group_11161
TraesCS4B03G0485900	332.041	5.11123	0.287754	16.0249	8.56286e-58	1.08808e-54	chr4B:376976606-376981896(-)	2,3-bisphosphoglycerate-independent phosphoglycerate mutase [UniProtKB/Swiss-Prot:P35493]	TraesCS4B02G172700	Os03g0330200	AT3G08590	Group_3474
TraesCS4A03G0203800	5427.28	6.35931	0.366429	15.9903	1.49278e-57	1.86108e-54	chr4A:110568184-110570746(-)	Heat shock cognate 70 kDa protein [UniProtKB/Swiss-Prot:P09189]	TraesCS4A02G098600	Os03g0277300	AT5G02500	Group_24092
TraesCS3D03G0552300	285.557	6.08565	0.349823	15.9671	2.16671e-57	2.65125e-54	chr3D:323197202-323202282(+)	Zinc finger protein ZPR1 homolog [UniProtKB/Swiss-Prot:Q55E13]	TraesCS3D02G221100	Os08g0471900	AT5G22480	Group_25704
TraesCS3A03G0597700	632.404	3.58057	0.195193	15.7822	4.12694e-56	4.95803e-53	chr3A:445098361-445104176(+)	Zinc finger protein ZPR1 homolog [UniProtKB/Swiss-Prot:Q55E13]	TraesCS3A02G232100	Os08g0471900	AT5G22480	Group_25704
TraesCSU03G0235000	788.975	9.46388	0.569676	15.7351	8.69867e-56	1.02638e-52	chrUn:191788692-191789362(+)	16.9 kDa class I heat shock protein 1 [UniProtKB/Swiss-Prot:P12810]	TraesCSU02G175200	Os01g0136100	AT1G53540	Group_6835
TraesCS3D03G0580700	373.256	3.51811	0.192292	15.6954	1.62544e-55	1.88426e-52	chr3D:346923458-346924339(+)	Zinc finger A20 and AN1 domain-containing stress-associated protein 2 [UniProtKB/Swiss-Prot:Q942F8]	TraesCS3D02G246600	Os01g0718000		Group_32601
TraesCS3B03G0975400	5386.82	5.28473	0.307917	15.539	1.88861e-54	2.15159e-51	chr3B:630720793-630723800(+)	Heat shock cognate 70 kDa protein [UniProtKB/Swiss-Prot:P09189]	TraesCS3B02G390700	Os01g0840100	AT5G02500	Group_5733
TraesCS1D03G0808500	8325.09	5.01504	0.294298	15.3417	4.02346e-53	4.506e-50	chr1D:434215400-434218992(-)	Chaperone protein ClpB1 [UniProtKB/Swiss-Prot:Q6F2Y7]	TraesCS1D02G342100	Os05g0519700	AT1G74310	Group_7756
TraesCS5B03G0710800	386.54	4.23761	0.245041	15.253	1.57284e-52	1.73211e-49	chr5B:461437690-461439086(-)		TraesCS5B02G272900	Os09g0494500		Group_24339
TraesCS3A03G0245800	2576.1	7.95963	0.4913	15.1835	4.55067e-52	4.92934e-49	chr3A:80607577-80608418(+)	17.8 kDa class II heat shock protein [UniProtKB/Swiss-Prot:P24632]	TraesCS3A02G112900	Os01g0184100	AT5G12020	Group_13005
TraesCS5A03G0672700	267.689	6.11253	0.370124	15.1639	6.1299e-52	6.53289e-49	chr5A:482953282-482954572(-)		TraesCS5A02G273200	Os09g0494500		Group_24339
TraesCS4B03G0204300	899.559	9.65349	0.604327	15.1466	7.98231e-52	8.37205e-49	chr4B:94196890-94197759(-)	21.9 kDa heat shock protein [UniProtKB/Swiss-Prot:Q53M11]	TraesCS4B02G089800	Os11g0244200	AT4G10250	Group_2394
TraesCS2D03G1324600	335.903	7.33658	0.451938	15.1272	1.0708e-51	1.10553e-48	chr2D:651673755-651679991(-)	Heat shock 70 kDa protein, mitochondrial [UniProtKB/Swiss-Prot:Q01899]	TraesCS2D02G575200	Os03g0113700	AT5G09590	Group_25459
TraesCS5A03G1276900	5083.51	3.01294	0.167097	15.0388	4.08722e-51	4.15488e-48	chr5A:703670201-703676512(+)	Chaperone protein ClpB2, chloroplastic [UniProtKB/Swiss-Prot:Q75GT3]	TraesCS5A02G547300	Os03g0426900	AT5G15450	Group_21270
TraesCS4B03G0972500	4145.59	3.00128	0.167204	14.9594	1.35143e-50	1.35299e-47	chr4B:660809416-660816437(+)	Chaperone protein ClpB2, chloroplastic [UniProtKB/Swiss-Prot:Q75GT3]	TraesCS4B02G380800	Os03g0426900	AT5G15450	Group_21270
TraesCS1A03G0391400	2442.25	2.92506	0.162808	14.8952	3.53925e-50	3.49044e-47	chr1A:253230258-253237444(+)	Chaperonin CPN60-2, mitochondrial [UniProtKB/Swiss-Prot:Q43298]	TraesCS1A02G145000	Os10g0462900	AT3G23990	Group_15029
TraesCS4B03G0129300	716.944	6.34157	0.393466	14.8465	7.33473e-50	7.1272e-47	chr4B:53890126-53892879(-)	Probable zinc metalloprotease EGY3, chloroplastic [UniProtKB/Swiss-Prot:Q851F9]	TraesCS4B02G059500	Os03g0729000	AT1G17870	Group_30217
TraesCS3B03G0311700	574.715	9.00314	0.572974	14.8404	8.03183e-50	7.69146e-47	chr3B:124697769-124698248(-)	17.8 kDa class II heat shock protein [UniProtKB/Swiss-Prot:P24632]	TraesCS3B02G130900	Os01g0184100	AT5G12020	Group_15737
TraesCS7D03G0403300	834.163	6.83848	0.427148	14.8391	8.18676e-50	7.72783e-47	chr7D:134120167-134121305(+)	26.2 kDa heat shock protein, mitochondrial [UniProtKB/Swiss-Prot:Q67X83]	TraesCS7D02G179000	Os06g0219500		Group_9217
TraesCS2A03G0687400	6003.11	6.10145	0.377877	14.8235	1.03264e-49	9.61022e-47	chr2A:461990900-461994273(+)	Peptidyl-prolyl cis-trans isomerase FKBP62 [UniProtKB/Swiss-Prot:Q38931]	TraesCS2A02G277100	Os04g0352400	AT5G48570	Group_32463
TraesCS2D03G0640500	9178.42	5.4801	0.338071	14.731	4.07926e-49	3.74363e-46	chr2D:348161410-348164898(-)	Peptidyl-prolyl cis-trans isomerase FKBP62 [UniProtKB/Swiss-Prot:Q38931]	TraesCS2D02G276000	Os04g0352400	AT3G25230	Group_32463
TraesCS6A03G0962500	1832.42	2.77954	0.155556	14.6541	1.26845e-48	1.14813e-45	chr6A:603206424-603209761(+)	COBRA-like protein 3 [UniProtKB/Swiss-Prot:Q60E70]	TraesCS6A02G379800	Os05g0386800	AT5G60920	Group_769
TraesCS4D03G0519100	559.852	3.22929	0.187385	14.5651	4.6817e-48	4.18038e-45	chr4D:365190314-365191166(+)	17.7 kDa class I heat shock protein [UniProtKB/Swiss-Prot:Q84J50]	TraesCS4D02G212200	Os03g0267200	AT2G29500	Group_1150
TraesCS7B03G0930300	2110.59	9.41798	0.612502	14.5599	5.05118e-48	4.45016e-45	chr7B:608404660-608405446(+)	17.8 kDa class II heat shock protein [UniProtKB/Swiss-Prot:P24632]	TraesCS7B02G347100	Os01g0184100	AT5G12020	Group_13005
TraesCS2A03G1014500	1174.6	2.64594	0.147529	14.5459	6.20396e-48	5.39385e-45	chr2A:682563361-682566321(+)	Ribosome maturation protein SBDS [UniProtKB/Swiss-Prot:P70122]	TraesCS2A02G424900	Os08g0107500	AT1G43860	Group_6183
TraesCS1A03G0839300	4806.53	4.98436	0.308631	14.5298	7.84156e-48	6.72908e-45	chr1A:531921013-531924476(-)	Chaperone protein ClpB1 [UniProtKB/Swiss-Prot:Q6F2Y7]	TraesCS1A02G340100	Os05g0519700	AT1G74310	Group_7756
TraesCS6D03G0842200	2351.48	2.63664	0.147454	14.4902	1.39729e-47	1.18369e-44	chr6D:475702866-475706700(+)	COBRA-like protein 3 [UniProtKB/Swiss-Prot:Q60E70]	TraesCS6D02G364400	Os05g0386800	AT5G60920	Group_769
TraesCS3D03G0079700	3409.65	8.08672	0.523789	14.4843	1.52274e-47	1.27363e-44	chr3D:17409870-17410325(-)	16.9 kDa class I heat shock protein 2 [UniProtKB/Swiss-Prot:Q41560]	TraesCS3D02G045600	Os01g0136000	AT1G53540	Group_37376
TraesCS2A03G0095400	1803.19	2.59391	0.144814	14.4594	2.18773e-47	1.80695e-44	chr2A:22859165-22865678(+)	Peptidyl-prolyl cis-trans isomerase FKBP62 [UniProtKB/Swiss-Prot:Q38931]	TraesCS2A02G050600	Os02g0491400	AT3G25230	Group_9407
TraesCS2D03G0061400	11341.7	5.89756	0.373322	14.4582	2.22538e-47	1.81536e-44	chr2D:13104684-13107863(-)	Heat shock protein 83 [UniProtKB/Swiss-Prot:P51819]	TraesCS2D02G033200	Os04g0107900	AT5G52640	Group_9550
TraesCS3B03G0962800	278.286	6.76363	0.435318	14.3886	6.09791e-47	4.91372e-44	chr3B:620047278-620048601(-)	ATP-dependent Clp protease adapter protein ClpS [UniProtKB/Swiss-Prot:Q3AUR5]	TraesCS3B02G384900	Os01g0833600		Group_3574
TraesCS7A03G1347400	289.13	3.66435	0.220304	14.3635	8.7634e-47	6.97651e-44	chr7A:732936503-732939999(-)	Protein REVEILLE 2 [UniProtKB/Swiss-Prot:F4K5X6]	TraesCS7A02G553800	Os06g0728700		Group_21932
TraesCS3D03G0080400	12433.4	7.14226	0.464308	14.3057	2.01484e-46	1.58491e-43	chr3D:17558001-17558765(+)	16.9 kDa class I heat shock protein 1 [UniProtKB/Swiss-Prot:P12810]	TraesCS3D02G046300	Os01g0136000	AT1G53540	Group_19891
TraesCS3B03G0790800	3244.98	6.68685	0.433331	14.2774	3.02551e-46	2.35192e-43	chr3B:508498769-508502652(-)	Chaperone protein ClpB1 [UniProtKB/Swiss-Prot:Q6F2Y7]	TraesCS3B02G308100	Os05g0519700	AT1G74310	Group_7756
TraesCS3D03G0770100	206.854	4.44021	0.276418	14.2545	4.2013e-46	3.22797e-43	chr3D:458234534-458235933(-)		TraesCS3D02G346300	Os01g0833600		Group_3574
TraesCS1D03G0794500	158.037	5.0555	0.322893	14.1084	3.37276e-45	2.56159e-42	chr1D:428063625-428067327(+)	Calcium-transporting ATPase 7, plasma membrane-type [UniProtKB/Swiss-Prot:Q7XEK4]	TraesCS1D02G335500	Os05g0495600	AT3G22910	Group_9055
TraesCS5D03G0616900	171.314	4.4875	0.282707	14.1047	3.55116e-45	2.66644e-42	chr5D:375339449-375340159(+)		TraesCS5D02G269400	Os09g0483100		Group_7943
TraesCS2A03G0776900	3643.33	11.0472	0.748682	14.0876	4.52376e-45	3.35856e-42	chr2A:541322157-541323164(+)	23.2 kDa heat shock protein [UniProtKB/Swiss-Prot:Q7XUW5]	TraesCS2A02G312900	Os04g0445100	AT4G10250	Group_18362
TraesCS4B03G1016300	1084.45	5.07762	0.325867	14.0475	7.98101e-45	5.85948e-42	chr4B:672262877-672267456(-)	Heat shock 70 kDa protein, mitochondrial [UniProtKB/Swiss-Prot:Q01899]	TraesCS4B02G397600	Os03g0113700	AT5G09590	Group_25459
TraesCS4D03G0298400	2449.17	9.57661	0.647142	14.0257	1.08555e-44	7.8823e-42	chr4D:134945942-134946804(-)	17.8 kDa class II heat shock protein [UniProtKB/Swiss-Prot:P24632]	TraesCS4D02G145500	Os01g0184100	AT5G12020	Group_24102
TraesCS6B03G0996700	1321.99	2.75836	0.161698	13.9665	2.49514e-44	1.79205e-41	chr6B:628627479-628628747(-)	Universal stress protein PHOS32 [UniProtKB/Swiss-Prot:Q8VYN9]	TraesCS6B02G354400	Os02g0773200	AT3G53990	Group_15698
TraesCS6A03G0835200	1509.33	2.99694	0.178971	13.9516	3.0763e-44	2.1857e-41	chr6A:559450969-559452456(-)	Universal stress protein PHOS32 [UniProtKB/Swiss-Prot:Q8VYN9]	TraesCS6A02G323800	Os02g0773200	AT3G53990	Group_15698
TraesCS3D03G0676700	2001.48	2.49551	0.143307	13.9247	4.4852e-44	3.15281e-41	chr3D:407025664-407030615(-)	Calcyclin-binding protein [UniProtKB/Swiss-Prot:Q6AYK6]	TraesCS3D02G294300	Os01g0757500	AT1G30070	Group_8936
TraesCS4B03G0618200	2470.51	11.3372	0.781858	13.8609	1.0936e-43	7.60642e-41	chr4B:471206510-471207694(-)	Small heat shock protein, chloroplastic [UniProtKB/Swiss-Prot:Q00445]	TraesCS4B02G225400	Os03g0245800		Group_20224
TraesCS4D03G0519600	3897.67	11.3958	0.789629	13.7986	2.59921e-43	1.78901e-40	chr4D:365507276-365508116(+)	17.4 kDa class I heat shock protein [UniProtKB/Swiss-Prot:P31673]	TraesCS4D02G212500	Os03g0266300	AT2G29500	Group_25758
TraesCS1D03G0318900	4069.49	2.63713	0.155047	13.7838	3.19136e-43	2.17394e-40	chr1D:158613584-158619907(+)	Stromal 70 kDa heat shock-related protein, chloroplastic [UniProtKB/Swiss-Prot:Q02028]	TraesCS1D02G131800	Os05g0303000	AT4G24280	Group_2740
TraesCS2D03G0717200	3115.4	10.8304	0.751911	13.7389	5.93846e-43	4.00397e-40	chr2D:402546881-402547899(+)	23.2 kDa heat shock protein [UniProtKB/Swiss-Prot:Q7XUW5]	TraesCS2D02G311400	Os04g0445100	AT4G10250	Group_18362
TraesCSU03G0040500	685.035	9.07863	0.625532	13.7141	8.35535e-43	5.57665e-40	chrUn:24038736-24039356(-)	16.9 kDa class I heat shock protein 1 [UniProtKB/Swiss-Prot:P12810]	TraesCSU02G047300	Os01g0136000	AT1G53540	Group_6835
TraesCS3D03G0631600	3087.93	8.4696	0.582477	13.6823	1.29618e-42	8.56463e-40	chr3D:380785876-380789797(-)	Chaperone protein ClpB1 [UniProtKB/Swiss-Prot:Q6F2Y7]	TraesCS3D02G273600	Os05g0519700	AT1G74310	Group_7756
TraesCS5B03G1107200	172.811	4.95733	0.326464	13.6534	1.9279e-42	1.26127e-39	chr5B:626563751-626566346(+)	OVARIAN TUMOR DOMAIN-containing deubiquitinating enzyme 4 [UniProtKB/Swiss-Prot:Q8LBZ4]	TraesCS5B02G451200	Os08g0506000		Group_27097
TraesCS4A03G0602500	1494.48	8.87949	0.613785	13.6522	1.96006e-42	1.26973e-39	chr4A:533845330-533846786(+)	21.9 kDa heat shock protein [UniProtKB/Swiss-Prot:Q53M11]	TraesCS4A02G226700	Os11g0244200	AT4G10250	Group_2394
TraesCS3A03G0694500	3447.75	6.4807	0.439281	13.6148	3.27174e-42	2.09887e-39	chr3A:515122085-515125961(-)	Chaperone protein ClpB1 [UniProtKB/Swiss-Prot:Q6F2Y7]	TraesCS3A02G274400	Os05g0519700	AT1G74310	Group_7756
TraesCS2D03G0905500	193.534	3.98207	0.256261	13.588	4.72017e-42	2.99894e-39	chr2D:513805967-513811742(+)	Homeobox-leucine zipper protein ROC4 [UniProtKB/Swiss-Prot:Q7Y0V9]	TraesCS2D02G398600	Os04g0569100	AT3G61150	Group_5849
TraesCS7D03G0404300	216.26	4.96825	0.329081	13.578	5.41057e-42	3.40485e-39	chr7D:134743435-134744685(-)	26.2 kDa heat shock protein, mitochondrial [UniProtKB/Swiss-Prot:Q67X83]	TraesCS7D02G179400	Os06g0219500		Group_668
TraesCS6A03G0619600	602.267	2.82615	0.172083	13.5176	1.23139e-41	7.67596e-39	chr6A:424235046-424238100(-)	RNA-binding protein 42 [UniProtKB/Swiss-Prot:Q66KL9]	TraesCS6A02G224800	Os02g0622500	AT3G04500	Group_33004
TraesCSU03G0258100	595.928	-2.84368	0.173656	-13.4961	1.64811e-41	1.01776e-38	chrUn:202850574-202850978(-)		TraesCSU02G182638			Group_3452
TraesCS5D03G0432200	225.831	3.93996	0.255132	13.4831	1.96783e-41	1.20395e-38	chr5D:283155552-283158054(+)		TraesCS5D02G180200	Os09g0284300		Group_31710
TraesCS2B03G0859500	3375.18	12.045	0.862132	13.3912	6.80422e-41	4.12473e-38	chr2B:482696973-482697947(+)	23.2 kDa heat shock protein [UniProtKB/Swiss-Prot:Q7XUW5]	TraesCS2B02G329900	Os04g0445100		Group_18362
TraesCS4D03G0238800	419.656	3.39453	0.217563	13.3044	2.18365e-40	1.3117e-37	chr4D:100865423-100869735(-)	Vacuolar-sorting receptor 1 [UniProtKB/Swiss-Prot:P93026]	TraesCS4D02G119400	Os11g0116550	AT3G52850	Group_11042
TraesCS7A03G1132100	191.788	6.63433	0.461936	13.2796	3.03946e-40	1.80933e-37	chr7A:667533228-667536764(-)	Polyubiquitin [UniProtKB/Swiss-Prot:P69309]	TraesCS7A02G466500	Os06g0681400	AT2G36170	Group_941
TraesCS7A03G0882300	1238.74	7.98428	0.567427	13.1899	1.00385e-39	5.92234e-37	chr7A:537999938-538001773(+)	Putative heat stress transcription factor A-6a [UniProtKB/Swiss-Prot:Q5Z6A4]	TraesCS7A02G360400	Os06g0565200		Group_20848
TraesCS6D03G0161200	3056.52	2.62472	0.161377	13.1662	1.37302e-39	8.02866e-37	chr6D:55724041-55731822(+)	Bax inhibitor 1 [UniProtKB/Swiss-Prot:Q9MBD8]	TraesCS6D02G077000	Os02g0125300	AT5G47120	Group_17371
TraesCS2D03G0987900	717.449	2.46315	0.149521	13.1296	2.22976e-39	1.2924e-36	chr2D:553531029-553537377(+)		TraesCS2D02G440500	Os04g0616900		Group_35207
TraesCS2A03G1263500	1350.53	2.21006	0.13087	13.0668	5.0932e-39	2.92642e-36	chr2A:759905200-759912384(+)	Protein DJ-1 homolog D [UniProtKB/Swiss-Prot:Q9M8R4]	TraesCS2A02G548000	Os04g0671700	AT3G02720	Group_29108
TraesCS1D03G0681300	19237.5	2.59847	0.160777	13.052	6.18847e-39	3.52508e-36	chr1D:384422109-384425796(-)	Heat shock 70 kDa protein 4 [UniProtKB/Swiss-Prot:Q9LHA8]	TraesCS1D02G284000	Os05g0460000	AT5G02500	Group_5733
TraesCS1B03G0380000	3406.8	2.71085	0.171702	12.8761	6.13752e-38	3.46618e-35	chr1B:189930066-189935596(+)	Heat shock 70 kDa protein 15 [UniProtKB/Swiss-Prot:F4HQD4]	TraesCS1B02G139500	Os05g0181000	AT1G79930	Group_6250
TraesCS5B03G0972500	1350.05	6.80131	0.495483	12.7175	4.72681e-37	2.64685e-34	chr5B:571097694-571098975(+)	Protein LIFEGUARD 4 [UniProtKB/Swiss-Prot:Q9SA63]	TraesCS5B02G388900	Os03g0745600	AT4G14730	Group_21424
TraesCS2B03G1445100	2376.87	2.15107	0.129974	12.703	5.68894e-37	3.15884e-34	chr2B:776185455-776188956(+)	Protein DJ-1 homolog D [UniProtKB/Swiss-Prot:Q9M8R4]	TraesCS2B02G578800	Os04g0671700	AT3G02720	Group_29108
TraesCS1B03G0729200	440.311	2.91199	0.190148	12.6848	7.17883e-37	3.9529e-34	chr1B:462083823-462087245(-)	Rhomboid-like protein 14, mitochondrial [UniProtKB/Swiss-Prot:Q8RXW0]	TraesCS1B02G258700	Os01g0283500		Group_13532
TraesCS4B03G0327300	499.287	7.22699	0.531631	12.6535	1.07015e-36	5.84389e-34	chr4B:187901820-187905425(+)	Ribulose bisphosphate carboxylase/oxygenase activase B, chloroplastic [UniProtKB/Swiss-Prot:Q42450]	TraesCS4B02G140200	Os11g0707000	AT2G39730	Group_1952
TraesCS7A03G0555500	11462.2	2.56539	0.163864	12.6043	2.00064e-36	1.08356e-33	chr7A:222229722-222233936(-)	Heat shock protein 81-3 [UniProtKB/Swiss-Prot:Q07078]	TraesCS7A02G242200	Os09g0482400	AT5G56000	Group_18901
TraesCS1D03G0364300	1979.56	2.54506	0.162452	12.5887	2.43517e-36	1.30818e-33	chr1D:202332762-202338819(+)	Chaperonin CPN60-2, mitochondrial [UniProtKB/Swiss-Prot:Q43298]	TraesCS1D02G144000	Os10g0462900	AT2G33210	Group_15029
TraesCS2A03G0367900	154.905	4.65432	0.330817	12.5577	3.60452e-36	1.92075e-33	chr2A:140595192-140597047(+)	Glycerophosphodiester phosphodiesterase GDPD6 [UniProtKB/Swiss-Prot:Q9SD81]	TraesCS2A02G176400	Os07g0602800	AT1G74210	Group_5421
TraesCS3D03G0081100	11936.3	5.27487	0.380465	12.5501	3.97036e-36	2.09876e-33	chr3D:17589009-17589802(-)	16.9 kDa class I heat shock protein 2 [UniProtKB/Swiss-Prot:Q41560]	TraesCS3D02G046700	Os01g0136100	AT1G53540	Group_6835
TraesCS7B03G0249600	2132.83	2.3187	0.144966	12.5457	4.19613e-36	2.2005e-33	chr7B:111064306-111066996(+)	Protein BOBBER 1 [UniProtKB/Swiss-Prot:Q9LV09]	TraesCS7B02G094500	Os06g0231300		Group_13517
TraesCS4A03G0191000	790.689	5.6938	0.415058	12.5134	6.30483e-36	3.2803e-33	chr4A:100533114-100533590(-)	17.7 kDa class I heat shock protein [UniProtKB/Swiss-Prot:Q84J50]	TraesCS4A02G092900	Os03g0266300	AT2G29500	Group_1150
TraesCS7B03G0303300	131.413	4.73209	0.339171	12.4777	9.87661e-36	5.09849e-33	chr7B:138449191-138453165(+)	ADP,ATP carrier protein 3, mitochondrial [UniProtKB/Swiss-Prot:O49447]	TraesCS7B02G116600	Os05g0302700	AT4G28390	Group_5343
TraesCS3D03G0239200	1117.29	10.4394	0.800125	12.4223	1.97741e-35	1.01286e-32	chr3D:68528152-68528824(+)	17.8 kDa class II heat shock protein [UniProtKB/Swiss-Prot:P24632]	TraesCS3D02G115200	Os01g0184100	AT5G12020	Group_8622
TraesCS7B03G0223400	1284.31	6.25549	0.463765	12.4104	2.29638e-35	1.1672e-32	chr7B:96868102-96869239(+)	26.2 kDa heat shock protein, mitochondrial [UniProtKB/Swiss-Prot:Q67X83]	TraesCS7B02G083500	Os06g0219500		Group_4768
TraesCS7D03G0403400	485.521	6.47857	0.482809	12.3829	3.2342e-35	1.63132e-32	chr7D:134141371-134142477(+)	26.2 kDa heat shock protein, mitochondrial [UniProtKB/Swiss-Prot:Q67X83]	TraesCS7D02G179100	Os06g0219500		Group_25585
TraesCS7D03G0458400	460.926	6.84486	0.513127	12.3651	4.03708e-35	2.02086e-32	chr7D:165026384-165028346(+)	Cytosolic sulfotransferase 5 [UniProtKB/Swiss-Prot:Q9M1V2]	TraesCS7D02G205300	Os06g0252800		Group_12642
TraesCS7D03G0427700	3097.32	2.18658	0.136623	12.3447	5.20091e-35	2.58388e-32	chr7D:148123256-148125859(+)	Protein BOBBER 1 [UniProtKB/Swiss-Prot:Q9LV09]	TraesCS7D02G190700	Os06g0231300		Group_13517
TraesCS4B03G0583900	325.361	3.12864	0.213891	12.2897	1.02928e-34	5.07544e-32	chr4B:448963497-448964293(+)	17.7 kDa class I heat shock protein [UniProtKB/Swiss-Prot:Q84J50]	TraesCS4B02G211600	Os03g0266900	AT2G29500	Group_1150
TraesCS6D03G0367400	268.16	3.80045	0.268884	12.2746	1.23989e-34	6.06866e-32	chr6D:165345974-165347074(-)		TraesCS6D02G164700			Group_39486
TraesCS4B03G0571100	4812.92	5.48971	0.409096	12.1969	3.2287e-34	1.55722e-31	chr4B:436910771-436913269(+)	Heat shock cognate 70 kDa protein [UniProtKB/Swiss-Prot:P09189]	TraesCS4B02G205700	Os03g0277300	AT5G02500	Group_24092
TraesCS2D03G0874600	4868.84	3.94231	0.282225	12.1971	3.22189e-34	1.55722e-31	chr2D:490406460-490409927(+)	Hsp70-Hsp90 organizing protein [UniProtKB/Swiss-Prot:F8RP11]	TraesCS2D02G383600	Os04g0538000	AT1G62740	Group_30739
TraesCS1B03G1087600	152.993	4.08619	0.294067	12.1951	3.29918e-34	1.57969e-31	chr1B:640507306-640507931(-)		TraesCS1B02G403900			Group_20546
TraesCS1B03G0962800	10848	3.86638	0.278321	12.0953	1.11786e-33	5.31395e-31	chr1B:590242920-590246534(-)	Chaperone protein ClpB1 [UniProtKB/Swiss-Prot:Q6F2Y7]	TraesCS1B02G352400	Os05g0519700	AT1G74310	Group_7756
TraesCS4B03G0271100	205.084	3.77481	0.271453	12.064	1.6356e-33	7.71959e-31	chr4B:141690713-141693460(-)		TraesCS4B02G118400	Os12g0111700		Group_35179
TraesCS7D03G1098600	981.184	2.17831	0.13922	12.0551	1.8232e-33	8.54393e-31	chr7D:580354889-580356437(-)	Auxin response factor 13 [UniProtKB/Swiss-Prot:Q7XSS9]	TraesCS7D02G463000	Os06g0685700		Group_1524
TraesCS5A03G1133800	832.12	2.44366	0.161286	12.051	1.91532e-33	8.91244e-31	chr5A:655746359-655750568(+)	Hsp70-binding protein 1 [UniProtKB/Swiss-Prot:Q99P31]	TraesCS5A02G482400	Os03g0822700	AT5G02150	Group_32269
TraesCS1B03G0531100	1054.31	2.55478	0.170765	12.0328	2.38824e-33	1.10354e-30	chr1B:329905774-329907474(+)	Thioredoxin-like protein YLS8 [UniProtKB/Swiss-Prot:Q9FE62]	TraesCS1B02G178500	Os10g0486600	AT5G08290	Group_18047
TraesCS7A03G0356400	3104.86	1.98304	0.123676	11.9913	3.94854e-33	1.81183e-30	chr7A:109946867-109950997(+)	Serine/arginine-rich splicing factor RSZ21A [UniProtKB/Swiss-Prot:Q69KL9]	TraesCS7A02G152800	Os06g0187900	AT2G24590	Group_14097
TraesCS7B03G0405300	16621.3	2.19305	0.141242	11.9869	4.16373e-33	1.8974e-30	chr7B:210643112-210647452(+)	Heat shock protein 81-3 [UniProtKB/Swiss-Prot:Q07078]	TraesCS7B02G149200	Os08g0500700	AT5G56000	Group_18901
TraesCS4A03G0000800	955.962	2.41723	0.160243	11.9645	5.45138e-33	2.46716e-30	chr4A:204132-208744(+)	ABC transporter F family member 1 [UniProtKB/Swiss-Prot:Q9FJH6]	TraesCS4A02G000500	Os09g0572400	AT5G60790	Group_4054
TraesCS7D03G0473000	132.338	4.35821	0.323341	11.9323	8.03163e-33	3.61019e-30	chr7D:171806542-171810389(+)	ADP,ATP carrier protein, mitochondrial [UniProtKB/Swiss-Prot:P31691]	TraesCS7D02G211700	Os05g0302700	AT4G28390	Group_5343
TraesCS1B03G0361800	144.492	4.55355	0.340399	11.9082	1.07229e-32	4.78736e-30	chr1B:174868070-174868846(+)	Arabinogalactan protein 16 [UniProtKB/Swiss-Prot:O82337]	TraesCS1B02G133200	Os06g0505700	AT2G46330	Group_10304
TraesCS1B03G1198500	922.375	10.9108	0.875589	11.89	1.33391e-32	5.91539e-30	chr1B:675434809-675435246(-)		TraesCS1B02G446900	Os12g0147200		Group_6902
TraesCS3B03G0839700	2111.35	2.44952	0.164055	11.8833	1.44472e-32	6.36408e-30	chr3B:547035078-547039997(-)	Calcyclin-binding protein [UniProtKB/Swiss-Prot:Q6AYK6]	TraesCS3B02G329100	Os01g0757500	AT1G30070	Group_8936
TraesCS4A03G0740800	1762.29	2.43825	0.163181	11.8779	1.54232e-32	6.74903e-30	chr4A:593106940-593109195(-)	E3 ubiquitin-protein ligase RNF5 [UniProtKB/Swiss-Prot:Q99942]	TraesCS4A02G290600	Os03g0678400		Group_8879
TraesCS2B03G1029400	1410.02	4.15825	0.308732	11.8493	2.1709e-32	9.43714e-30	chr2B:580501843-580505367(+)	Hsp70-Hsp90 organizing protein [UniProtKB/Swiss-Prot:F8RP11]	TraesCS2B02G404400	Os04g0538000	AT1G12270	Group_30739
TraesCS4D03G0839800	1490.03	6.2594	0.486989	11.8265	2.84623e-32	1.2292e-29	chr4D:511668645-511674188(+)	BAG family molecular chaperone regulator 6 [UniProtKB/Swiss-Prot:O82345]	TraesCS4D02G357900			Group_22249
TraesCS3D03G0238700	1382.33	6.77452	0.531257	11.8107	3.43657e-32	1.47451e-29	chr3D:68372406-68373213(+)	17.8 kDa class II heat shock protein [UniProtKB/Swiss-Prot:P24632]	TraesCS3D02G114800	Os01g0184100	AT5G12020	Group_13005
TraesCS5A03G1132400	763.198	2.08089	0.134278	11.7733	5.36108e-32	2.28541e-29	chr5A:655512005-655514827(-)	Uncharacterized protein At2g37660, chloroplastic [UniProtKB/Swiss-Prot:O80934]	TraesCS5A02G481400	Os03g0822200	AT5G02240	Group_4919
TraesCS5A03G0920700	916.103	8.88192	0.712171	11.7695	5.60351e-32	2.37345e-29	chr5A:583799127-583800333(+)	Protein LIFEGUARD 4 [UniProtKB/Swiss-Prot:Q9SA63]	TraesCS5A02G384100	Os03g0745600	AT4G14730	Group_21424
TraesCS3A03G0986600	115.851	5.15502	0.39598	11.7557	6.59978e-32	2.77762e-29	chr3A:667528948-667530583(+)		TraesCS3A02G424800	Os01g0918400	AT3G07150	Group_19934
TraesCS6A03G0823100	2794.91	5.74913	0.449586	11.6755	1.70114e-31	7.1142e-29	chr6A:555146762-555147810(-)	24.1 kDa heat shock protein, mitochondrial [UniProtKB/Swiss-Prot:Q6Z7V2]	TraesCS6A02G316200	Os02g0758000		Group_11161
TraesCS5A03G1274300	421.052	2.38478	0.162773	11.5792	5.25348e-31	2.1832e-28	chr5A:703044002-703045899(+)	Probable pterin-4-alpha-carbinolamine dehydratase, chloroplastic [UniProtKB/Swiss-Prot:Q9LU63]	TraesCS5A02G545700	Os03g0100200		Group_19075
TraesCS7B03G0222700	1818.8	3.93083	0.296566	11.5685	5.94913e-31	2.45684e-28	chr7B:96470343-96471392(+)	26.2 kDa heat shock protein, mitochondrial [UniProtKB/Swiss-Prot:Q67X83]	TraesCS7B02G083100	Os06g0219500		Group_37672
TraesCS1B03G0827200	993.939	2.02314	0.132262	11.5161	1.09446e-30	4.49177e-28	chr1B:524193224-524197130(-)	Nuclear transcription factor Y subunit B [UniProtKB/Swiss-Prot:P25209]	TraesCS1B02G297900	Os05g0463800	AT4G14540	Group_17292
TraesCS2D03G0094300	1906.76	2.31474	0.158842	11.4248	3.14202e-30	1.28155e-27	chr2D:19271179-19275513(+)	Peptidyl-prolyl cis-trans isomerase FKBP62 [UniProtKB/Swiss-Prot:Q38931]	TraesCS2D02G050300	Os02g0491400	AT3G25230	Group_9407
TraesCS3B03G0853200	179.714	2.99227	0.218315	11.416	3.48053e-30	1.41092e-27	chr3B:557345372-557348191(-)		TraesCS3B02G335900	Os01g0765500		Group_5075
TraesCS4D03G0479800	392.86	3.19792	0.236878	11.3895	4.71788e-30	1.90084e-27	chr4D:337371130-337375372(-)	DnaJ protein ERDJ3A [UniProtKB/Swiss-Prot:Q10MW6]	TraesCS4D02G194500	Os03g0293000	AT5G01390	Group_9161
TraesCS2A03G0954200	143.559	6.33725	0.51291	11.3807	5.22087e-30	2.09075e-27	chr2A:653223833-653225008(-)		TraesCS2A02G396100			Group_17912
TraesCS7D03G0296100	392.276	3.06032	0.22519	11.3696	5.92341e-30	2.3578e-27	chr7D:85440472-85445201(-)	Protein ecdysoneless homolog [UniProtKB/Swiss-Prot:Q9LSM5]	TraesCS7D02G132600	Os08g0447200		Group_29030
TraesCS3D03G0238500	1815.66	7.44042	0.614762	11.2896	1.47715e-29	5.84456e-27	chr3D:68270491-68271300(+)	17.8 kDa class II heat shock protein [UniProtKB/Swiss-Prot:P24632]	TraesCS3D02G114700	Os01g0184100	AT5G12020	Group_32658
TraesCS1D03G0271100	182.498	3.33432	0.25187	11.2531	2.236e-29	8.79439e-27	chr1D:113664945-113665632(+)	Arabinogalactan protein 16 [UniProtKB/Swiss-Prot:O82337]	TraesCS1D02G114500	Os06g0505700	AT2G46330	Group_10304
TraesCS4B03G0050200	1619.87	2.24126	0.154827	11.2465	2.40991e-29	9.42233e-27	chr4B:18782404-18784720(+)	E3 ubiquitin-protein ligase RNF5 [UniProtKB/Swiss-Prot:Q99942]	TraesCS4B02G023600	Os03g0678400		Group_8879
TraesCS4A03G0228800	726.307	2.52144	0.179794	11.2431	2.50473e-29	9.73544e-27	chr4A:135144394-135148360(+)	DnaJ protein ERDJ3A [UniProtKB/Swiss-Prot:Q10MW6]	TraesCS4A02G110600	Os03g0293000	AT3G08970	Group_9161
TraesCS7B03G0690200	198.838	3.11751	0.233328	11.2181	3.32192e-29	1.28362e-26	chr7B:466050000-466051421(-)	Uncharacterized protein At2g34460, chloroplastic [UniProtKB/Swiss-Prot:Q8H124]	TraesCS7B02G250100	Os06g0360300	AT2G34460	Group_18122
TraesCS3B03G0679600	99.9376	4.2542	0.334856	11.2114	3.58506e-29	1.37725e-26	chr3B:432470388-432471018(+)		TraesCS3B02G261300	Os01g0644200	AT3G03341	Group_298
TraesCS6A03G0188400	2604.3	2.00257	0.1343	11.1882	4.66001e-29	1.77985e-26	chr6A:54833561-54838616(+)	Bax inhibitor 1 [UniProtKB/Swiss-Prot:Q9MBD8]	TraesCS6A02G083200	Os02g0125300	AT5G47120	Group_17371
TraesCS1D03G0715700	163.01	3.85031	0.300445	11.1511	7.06969e-29	2.68469e-26	chr1D:399436027-399439834(+)	U-box domain-containing protein 16 [UniProtKB/Swiss-Prot:Q9LZW3]	TraesCS1D02G299400	Os05g0476700	AT5G01830	Group_4547
TraesCS7A03G0474600	245.475	8.25187	0.696396	11.1314	8.82281e-29	3.33129e-26	chr7A:169246063-169246479(-)	16.0 kDa heat shock protein, peroxisomal [UniProtKB/Swiss-Prot:Q652V8]	TraesCS7A02G202200	Os06g0253100	AT5G37670	Group_12767
TraesCS6D03G0696500	1041.26	5.05343	0.409676	11.1147	1.06401e-28	3.99464e-26	chr6D:427645538-427646719(-)	24.1 kDa heat shock protein, mitochondrial [UniProtKB/Swiss-Prot:Q6Z7V2]	TraesCS6D02G295500	Os02g0758000		Group_11161
TraesCS6D03G0657600	185.022	3.34309	0.25618	11.098	1.28293e-28	4.7893e-26	chr6D:405761917-405763176(+)		TraesCS6D02G275600	Os11g0533400		Group_10368
TraesCS2D03G0885100	184.315	2.94813	0.220847	11.0852	1.48071e-28	5.4966e-26	chr2D:497262049-497264148(-)		TraesCS2D02G388900			Group_9762
TraesCS6D03G0709800	2477.2	2.09265	0.143875	11.0697	1.76086e-28	6.50003e-26	chr6D:433283895-433285038(-)	Universal stress protein PHOS32 [UniProtKB/Swiss-Prot:Q8VYN9]	TraesCS6D02G303600	Os02g0773200	AT3G53990	Group_15698
TraesCS5A03G0661300	1710.49	2.05022	0.140057	11.0685	1.78325e-28	6.54612e-26	chr5A:479368252-479372538(-)	Heat shock 70 kDa protein, mitochondrial [UniProtKB/Swiss-Prot:Q01899]	TraesCS5A02G268100	Os09g0491772	AT5G09590	Group_7115
TraesCS5B03G0675500	116.205	3.70847	0.290329	11.0511	2.16454e-28	7.9019e-26	chr5B:445817836-445818511(+)		TraesCS5B02G260200	Os09g0483100		Group_7943
TraesCS5D03G0952400	2790.74	4.14168	0.329636	11.0476	2.25243e-28	8.17754e-26	chr5D:491673832-491675058(+)	Probable glutathione S-transferase GSTU1 [UniProtKB/Swiss-Prot:Q10CE7]	TraesCS5D02G432700	Os03g0785900	AT1G78380	Group_7421
TraesCS3B03G0215600	142.7	3.62524	0.282984	11.0439	2.34631e-28	8.47186e-26	chr3B:72548869-72551262(+)	Putative pentatricopeptide repeat-containing protein At3g15200 [UniProtKB/Swiss-Prot:Q9LIL5]	TraesCS3B02G092400	Os01g0151900		Group_18548
TraesCS1D03G0118300	870.258	2.38097	0.170523	11.0306	2.7213e-28	9.77242e-26	chr1D:37090041-37093466(+)	Co-chaperone protein p23-1 [UniProtKB/Swiss-Prot:Q9FR62]	TraesCS1D02G053500	Os03g0381300		Group_3482
TraesCS7D03G0816400	321.71	2.55517	0.187731	10.9474	6.83645e-28	2.44176e-25	chr7D:446353270-446354628(-)	Uncharacterized protein At2g34460, chloroplastic [UniProtKB/Swiss-Prot:Q8H124]	TraesCS7D02G346000	Os06g0360300	AT2G34460	Group_18122
TraesCS7B03G0596900	208.184	3.06135	0.234021	10.945	7.02351e-28	2.49508e-25	chr7B:391366238-391369748(-)	Transcription factor ICE1 [UniProtKB/Swiss-Prot:Q9LSE2]	TraesCS7B02G211600	Os08g0108500		Group_23051
TraesCS2D03G0642200	1369.8	2.17696	0.153363	10.9346	7.87642e-28	2.78312e-25	chr2D:349109526-349112396(+)	Chloroplast envelope quinone oxidoreductase homolog [UniProtKB/Swiss-Prot:Q9SV68]	TraesCS2D02G276900	Os04g0372700	AT4G13010	Group_2973
TraesCS7D03G0404200	303.183	5.65255	0.472002	10.9164	9.62521e-28	3.38296e-25	chr7D:134721238-134729100(+)	26.2 kDa heat shock protein, mitochondrial [UniProtKB/Swiss-Prot:Q67X83]	TraesCS7D02G179300	Os06g0219500		Group_20049
TraesCS4D03G0034400	1163.64	2.17784	0.153814	10.9083	1.05259e-27	3.67995e-25	chr4D:9296508-9298967(+)	E3 ubiquitin-protein ligase RNF5 [UniProtKB/Swiss-Prot:Q99942]	TraesCS4D02G021200	Os03g0678400		Group_8879
TraesCS1B03G0299900	261.63	2.58215	0.190941	10.9047	1.09509e-27	3.80839e-25	chr1B:131996330-131997289(-)		TraesCS1B02G110800			Group_34468
TraesCS1A03G0642700	352.155	2.67081	0.19909	10.9037	1.10723e-27	3.83042e-25	chr1A:442015518-442019034(-)	Rhomboid-like protein 14, mitochondrial [UniProtKB/Swiss-Prot:Q8RXW0]	TraesCS1A02G248200	Os01g0283500		Group_13532
TraesCS7B03G0285700	130.616	6.66158	0.565635	10.8932	1.2419e-27	4.27394e-25	chr7B:127899779-127900195(-)	16.0 kDa heat shock protein, peroxisomal [UniProtKB/Swiss-Prot:Q652V8]	TraesCS7B02G109100	Os06g0253100	AT5G37670	Group_12767
TraesCS3B03G0109600	1945.33	13.4726	1.19342	10.8701	1.59946e-27	5.47595e-25	chr3B:30757798-30758709(-)	16.9 kDa class I heat shock protein 2 [UniProtKB/Swiss-Prot:Q41560]	TraesCS3B02G049800	Os01g0136100	AT1G53540	Group_6835
TraesCS5D03G1101100	137.813	3.13432	0.243174	10.8331	2.39917e-27	8.17152e-25	chr5D:533771396-533774053(-)	GEM-like protein 5 [UniProtKB/Swiss-Prot:Q9LYV6]	TraesCS5D02G503400	Os12g0478200	AT5G13200	Group_11747
TraesCS5D03G0926500	495.678	2.66478	0.201097	10.7649	5.04177e-27	1.70841e-24	chr5D:483975439-483976958(+)	Mitochondrial import inner membrane translocase subunit TIM14-1 [UniProtKB/Swiss-Prot:Q8RV04]	TraesCS5D02G420700	Os03g0776900	AT5G03030	Group_12666
TraesCS3D03G0219800	476.27	2.22149	0.160029	10.7573	5.47415e-27	1.84546e-24	chr3D:58493948-58497029(+)	PRA1 family protein F2 [UniProtKB/Swiss-Prot:Q9C889]	TraesCS3D02G106500	Os01g0196500	AT3G13720	Group_22386
TraesCS5A03G1145500	235.289	3.08249	0.24051	10.7375	6.78316e-27	2.27515e-24	chr5A:660173961-660175760(-)	GEM-like protein 5 [UniProtKB/Swiss-Prot:Q9LYV6]	TraesCS5A02G488500	Os12g0478200	AT5G13200	Group_11747
TraesCS3B03G0421600	528.587	2.36605	0.174354	10.7026	9.8909e-27	3.30076e-24	chr3B:191056939-191058680(+)		TraesCS3B02G176500	Os01g0224300	AT4G23760	Group_18233
TraesCS1A03G0001800	366.978	2.40658	0.178703	10.669	1.4218e-26	4.72096e-24	chr1A:270605-272936(-)		TraesCS1A02G001000			Group_30997
TraesCS7B03G0174300	165.752	3.45068	0.276665	10.6652	1.48121e-26	4.89364e-24	chr7B:72431888-72433217(+)		TraesCS7B02G064100	Os06g0195800	AT3G14200	Group_33154
TraesCS5D03G0880400	731.664	7.50658	0.658836	10.6348	2.05299e-26	6.74891e-24	chr5D:464816438-464817910(+)	Protein LIFEGUARD 4 [UniProtKB/Swiss-Prot:Q9SA63]	TraesCS5D02G393600	Os03g0745600	AT4G14730	Group_21424
TraesCS5B03G0646100	2516.46	2.35589	0.174541	10.633	2.09313e-26	6.84682e-24	chr5B:433943444-433948400(-)	Heat shock protein 90-5, chloroplastic [UniProtKB/Swiss-Prot:Q9SIF2]	TraesCS5B02G249000	Os09g0474300	AT2G04030	Group_14583
TraesCS2B03G1276300	203.194	2.61063	0.199095	10.6011	2.94353e-26	9.58112e-24	chr2B:712411168-712412257(-)		TraesCS2B02G507200			Group_26225
TraesCS3B03G1010500	356.94	9.54882	0.853983	10.596	3.10969e-26	1.00724e-23	chr3B:656681482-656682424(+)	Ferredoxin-6, chloroplastic [UniProtKB/Swiss-Prot:P94044]	TraesCS3B02G406100	Os01g0860601	AT2G27510	Group_31502
TraesCS7B03G0222800	289.576	5.23256	0.447693	10.571	4.06182e-26	1.30921e-23	chr7B:96721725-96723695(-)	26.2 kDa heat shock protein, mitochondrial [UniProtKB/Swiss-Prot:Q67X83]	TraesCS7B02G083200	Os06g0219500		Group_35519
TraesCS2B03G0488000	363.608	2.18796	0.160376	10.525	6.62267e-26	2.12427e-23	chr2B:190061410-190067857(-)	Nuclear transport factor 2 [UniProtKB/Swiss-Prot:Q9FME2]	TraesCS2B02G202200	Os07g0603100	AT5G60980	Group_11437
TraesCS2B03G0771100	910.353	2.04193	0.147176	10.4768	1.10389e-25	3.5237e-23	chr2B:421062171-421065007(+)	Chloroplast envelope quinone oxidoreductase homolog [UniProtKB/Swiss-Prot:Q9SV68]	TraesCS2B02G295300	Os04g0372700	AT4G13010	Group_2973
TraesCS6B03G0962400	98.0129	4.44479	0.376657	10.4732	1.14741e-25	3.64502e-23	chr6B:608079383-608080268(+)		TraesCS6B02G340400	Os02g0740600		Group_30165
TraesCS7B03G0223000	1291.33	3.78347	0.313684	10.4675	1.21869e-25	3.85293e-23	chr7B:96789821-96790945(-)	26.2 kDa heat shock protein, mitochondrial [UniProtKB/Swiss-Prot:Q67X83]	TraesCS7B02G083400	Os06g0219500		Group_668
TraesCS3D03G0699000	759.483	2.09791	0.152733	10.4621	1.28955e-25	4.05754e-23	chr3D:421613938-421615894(+)	Fra a 1-associated protein [UniProtKB/Swiss-Prot:W5X2N3]	TraesCS3D02G306900	Os01g0771200		Group_5427
TraesCS2D03G0836500	1356.73	2.02754	0.146141	10.4525	1.42737e-25	4.46989e-23	chr2D:472244813-472246497(-)	Peroxygenase [UniProtKB/Swiss-Prot:Q9SQ57]	TraesCS2D02G364100	Os04g0510900	AT5G55240	Group_10259
TraesCS3B03G1042200	2996.19	1.62635	0.108365	10.3941	2.63863e-25	8.22406e-23	chr3B:675637145-675640376(+)	Fructose-bisphosphate aldolase 1, cytoplasmic [UniProtKB/Swiss-Prot:P17784]	TraesCS3B02G423200	Os01g0905800	AT2G36460	Group_9883
TraesCS4A03G0714900	123.459	4.41432	0.377438	10.3708	3.36858e-25	1.04499e-22	chr4A:584442520-584442852(+)		TraesCS4A02G278000			Group_38512
TraesCS7A03G0822200	199.472	2.70369	0.213034	10.3443	4.44107e-25	1.37125e-22	chr7A:491941675-491944429(-)	Anthocyanidin 5,3-O-glucosyltransferase [UniProtKB/Swiss-Prot:Q4R1I9]	TraesCS7A02G334300	Os06g0343600		Group_5152
TraesCS6B03G0444800	1850.23	3.96578	0.335071	10.3434	4.48369e-25	1.37797e-22	chr6B:195288819-195295386(+)	Chaperone protein ClpB3, mitochondrial [UniProtKB/Swiss-Prot:Q0E3C8]	TraesCS6B02G174500	Os02g0181900	AT2G25140	Group_20737
TraesCS6A03G0452700	1352.67	3.88133	0.326933	10.3426	4.52276e-25	1.38355e-22	chr6A:210869088-210870190(+)	23.6 kDa heat shock protein, mitochondrial [UniProtKB/Swiss-Prot:B7EZJ7]	TraesCS6A02G181700	Os02g0201000	AT1G52560	Group_6166
TraesCS7B03G0152000	645.246	1.92452	0.138455	10.2887	7.92251e-25	2.41239e-22	chr7B:62015861-62019567(+)	Serine/arginine-rich splicing factor RSZ21A [UniProtKB/Swiss-Prot:Q69KL9]	TraesCS7B02G056600	Os06g0187900	AT2G24590	Group_14097
TraesCSU03G0197500	2225	8.9754	0.824273	10.2823	8.4704e-25	2.56739e-22	chrUn:166564023-166565155(-)	16.9 kDa class I heat shock protein 1 [UniProtKB/Swiss-Prot:P12810]	TraesCSU02G164000	Os01g0136100	AT5G59720	Group_6835
TraesCS5B03G0248200	386.812	2.46288	0.191131	10.2698	9.63584e-25	2.9073e-22	chr5B:130170661-130172922(-)		TraesCS5B02G097600	Os12g0552500	AT2G47710	Group_2855
TraesCS3D03G1003200	127.367	4.33683	0.374117	10.2557	1.11576e-24	3.35113e-22	chr3D:563529716-563533033(+)		TraesCS3D02G455900			Group_3207
TraesCS4D03G0167800	1876.67	11.9336	1.11701	10.2359	1.36907e-24	4.09334e-22	chr4D:62090205-62091148(+)	21.9 kDa heat shock protein [UniProtKB/Swiss-Prot:Q53M11]	TraesCS4D02G086200	Os11g0244200	AT4G10250	Group_2394
TraesCS6D03G0752200	1851.57	6.76188	0.612905	10.2167	1.66897e-24	4.96752e-22	chr6D:450811415-450812400(+)	18.6 kDa class III heat shock protein [UniProtKB/Swiss-Prot:Q6K7E9]	TraesCS6D02G322300	Os02g0782500	AT1G54050	Group_33593
TraesCS1D03G0978200	338.324	9.46194	0.878193	10.205	1.88364e-24	5.58133e-22	chr1D:481433869-481434294(-)		TraesCS1D02G424500	Os11g0149200		Group_6902
TraesCS4D03G0513500	345.692	5.0656	0.447626	10.1996	1.99129e-24	5.87395e-22	chr4D:360962078-360964828(+)	Hsp70-binding protein 1 [UniProtKB/Swiss-Prot:Q99P31]	TraesCS4D02G209700	Os03g0271400	AT5G02150	Group_24834
TraesCS4D03G0546300	1199.27	12.7752	1.20639	10.1752	2.55917e-24	7.51553e-22	chr4D:384942617-384943785(-)	Small heat shock protein, chloroplastic [UniProtKB/Swiss-Prot:Q00445]	TraesCS4D02G226000	Os03g0245800		Group_20224
TraesCS5D03G0429100	310.739	2.32189	0.179105	10.1722	2.63811e-24	7.71308e-22	chr5D:280396975-280403241(-)	Ultraviolet-B receptor UVR8 [UniProtKB/Swiss-Prot:Q9FN03]	TraesCS5D02G177900	Os03g0599600	AT3G02300	Group_29448
TraesCS3B03G0312300	342.864	6.107	0.55179	10.1615	2.94609e-24	8.5756e-22	chr3B:125255643-125256131(-)	17.8 kDa class II heat shock protein [UniProtKB/Swiss-Prot:P24632]	TraesCS3B02G131300	Os01g0184100	AT5G12020	Group_39799
TraesCS4A03G0190400	907.633	13.3374	1.26361	10.1594	3.01013e-24	8.72357e-22	chr4A:100088640-100089107(-)	17.4 kDa class I heat shock protein [UniProtKB/Swiss-Prot:P31673]	TraesCS4A02G092700	Os03g0266300	AT2G29500	Group_25758
TraesCS4A03G0916200	1440.1	4.50627	0.394633	10.1519	3.25028e-24	9.3784e-22	chr4A:645282482-645285859(-)		TraesCS4A02G371600	Os06g0134900		Group_36437
TraesCS7B03G0390300	435.049	2.5586	0.202998	10.141	3.63453e-24	1.04415e-21	chr7B:197892984-197896823(+)	Plant intracellular Ras-group-related LRR protein 4 [UniProtKB/Swiss-Prot:Q6Z8P4]	TraesCS7B02G143600	Os08g0511700	AT2G17440	Group_2550
TraesCS5D03G0640900	328.407	8.18134	0.758291	10.1298	4.07423e-24	1.16038e-21	chr5D:384837492-384839053(-)		TraesCS5D02G280700	Os09g0494500		Group_24339
TraesCS4D03G0108400	853.225	5.32279	0.476086	10.1301	4.0626e-24	1.16038e-21	chr4D:35727294-35729903(+)	Probable zinc metalloprotease EGY3, chloroplastic [UniProtKB/Swiss-Prot:Q851F9]	TraesCS4D02G059000	Os03g0729000	AT1G17870	Group_30217
TraesCS1A03G0203500	215.46	3.26605	0.27374	10.1047	5.26715e-24	1.4937e-21	chr1A:70770959-70772620(-)	Glucose and ribitol dehydrogenase homolog [UniProtKB/Swiss-Prot:Q75KH3]	TraesCS1A02G083800	Os05g0140800	AT3G05260	Group_12908
TraesCS3D03G0688300	153.749	2.74712	0.222412	10.1034	5.33644e-24	1.50688e-21	chr3D:416806375-416809242(-)		TraesCS3D02G301200	Os01g0765500		Group_5075
TraesCS7D03G0425200	689.816	11.0876	1.04906	10.0925	5.96522e-24	1.67727e-21	chr7D:144645419-144647788(+)	ATP-dependent zinc metalloprotease FTSH 6, chloroplastic [UniProtKB/Swiss-Prot:Q67WJ2]	TraesCS7D02G189400	Os06g0229000	AT5G15250	Group_14806
TraesCS6D03G0274800	427.65	2.64937	0.21353	10.0659	7.81601e-24	2.18835e-21	chr6D:110315044-110315310(+)		TraesCS6D02G123700	Os02g0160900		Group_6393
TraesCS1B03G0473000	1792.22	2.23793	0.1728	10.0574	8.51879e-24	2.37505e-21	chr1B:286615331-286621073(+)	Chaperonin CPN60-2, mitochondrial [UniProtKB/Swiss-Prot:Q43298]	TraesCS1B02G162300	Os10g0462900	AT3G23990	Group_15029
TraesCS7D03G0404700	609.113	5.51268	0.498494	10.0556	8.6748e-24	2.40839e-21	chr7D:135171350-135172494(+)	26.2 kDa heat shock protein, mitochondrial [UniProtKB/Swiss-Prot:Q67X83]	TraesCS7D02G179600	Os06g0219500		Group_4768
TraesCS5B03G0637400	710.955	12.9851	1.24193	10.0529	8.91813e-24	2.46558e-21	chr5B:429484330-429485542(-)	16.9 kDa class I heat shock protein 1 [UniProtKB/Swiss-Prot:P12810]	TraesCS5B02G245700	Os01g0136100	AT1G53540	Group_6835
TraesCS4B03G0945900	294.729	2.5087	0.200482	10.0193	1.25349e-23	3.45106e-21	chr4B:653346365-653349965(+)	AT-hook motif nuclear-localized protein 10 [UniProtKB/Swiss-Prot:O22812]	TraesCS4B02G366400	Os03g0105700		Group_28953
TraesCS4A03G0519300	519.406	2.50976	0.200872	10.0052	1.44564e-23	3.96357e-21	chr4A:475010630-475015350(+)	Vacuolar-sorting receptor 1 [UniProtKB/Swiss-Prot:P93026]	TraesCS4A02G193900	Os11g0116550	AT3G52850	Group_11042
TraesCS3B03G0310700	947.924	12.4305	1.19372	9.99445	1.61186e-23	4.40105e-21	chr3B:124247346-124247828(-)	17.8 kDa class II heat shock protein [UniProtKB/Swiss-Prot:P24632]	TraesCS3B02G130400	Os01g0184100	AT5G12020	Group_8622
TraesCS6A03G0782600	403.633	2.80607	0.230849	9.98956	1.69334e-23	4.60449e-21	chr6A:533899924-533905286(+)	Mitochondrial metalloendopeptidase OMA1 [UniProtKB/Swiss-Prot:Q9P7G4]	TraesCS6A02G297900	Os02g0735100		Group_6092
TraesCS7A03G0438800	1218.8	11.8939	1.14079	9.98773	1.72479e-23	4.67079e-21	chr7A:148385548-148388043(+)	ATP-dependent zinc metalloprotease FTSH 6, chloroplastic [UniProtKB/Swiss-Prot:Q67WJ2]	TraesCS7A02G188300	Os06g0229000	AT5G15250	Group_14806
TraesCS7B03G1046100	1220.78	7.87078	0.740888	9.94858	2.55811e-23	6.89916e-21	chr7B:661205900-661211138(-)	BAG family molecular chaperone regulator 6 [UniProtKB/Swiss-Prot:O82345]	TraesCS7B02G388700			Group_22249
TraesCSU03G0289800	447.181	12.3159	1.19075	9.92307	3.30435e-23	8.87554e-21	chrUn:217910458-217910913(-)	16.9 kDa class I heat shock protein 1 [UniProtKB/Swiss-Prot:P12810]	TraesCSU02G194600	Os01g0136000	AT1G53540	Group_6835
TraesCS6B03G0561300	141.72	7.47047	0.702786	9.91835	3.46452e-23	9.26807e-21	chr6B:284313054-284314189(+)	23.6 kDa heat shock protein, mitochondrial [UniProtKB/Swiss-Prot:B7EZJ7]	TraesCS6B02G210600	Os02g0201000		Group_6166
TraesCS2D03G1217900	1269.92	1.69837	0.121149	9.89166	4.52484e-23	1.20558e-20	chr2D:627516058-627520116(+)	Protein DJ-1 homolog D [UniProtKB/Swiss-Prot:Q9M8R4]	TraesCS2D02G549100	Os04g0671700	AT3G02720	Group_29108
TraesCS6A03G0166300	363.845	2.8192	0.234639	9.88414	4.87744e-23	1.2943e-20	chr6A:44982202-44985972(+)		TraesCS6A02G074200	Os10g0190800		Group_26297
TraesCS4B03G0264500	2223.98	1.70952	0.122417	9.8803	5.06794e-23	1.33948e-20	chr4B:136932541-136935569(+)	UDP-glucose 6-dehydrogenase 4 [UniProtKB/Swiss-Prot:Q2QS14]	TraesCS4B02G116200	Os12g0443500	AT3G29360	Group_15566
TraesCS4B03G0797100	268.97	2.35431	0.187712	9.87848	5.16086e-23	1.3586e-20	chr4B:592105863-592106551(-)		TraesCS4B02G304600	Os03g0188500		Group_10485
TraesCS2A03G0741700	366.945	2.44035	0.196484	9.87532	5.32649e-23	1.39664e-20	chr2A:516011041-516016649(+)	Digalactosyldiacylglycerol synthase 1, chloroplastic [UniProtKB/Swiss-Prot:Q6DW74]	TraesCS2A02G297800	Os04g0416900	AT3G11670	Group_37438
TraesCS3A03G0070700	891.913	9.42713	0.905683	9.85679	6.40623e-23	1.67312e-20	chr3A:20117029-20117770(+)	16.9 kDa class I heat shock protein 1 [UniProtKB/Swiss-Prot:P12810]	TraesCS3A02G034500	Os01g0136200	AT1G53540	Group_6835
TraesCS6B03G0277700	3189.96	2.00485	0.153066	9.83133	8.25225e-23	2.14675e-20	chr6B:101959842-101964653(-)	Bax inhibitor 1 [UniProtKB/Swiss-Prot:Q9MBD8]	TraesCS6B02G113900	Os02g0125300	AT5G47120	Group_17371
TraesCS6B03G0160400	97.2816	4.08157	0.364958	9.81362	9.837e-23	2.54898e-20	chr6B:50787501-50789144(+)	Hydroquinone glucosyltransferase [UniProtKB/Swiss-Prot:Q9AR73]	TraesCS6B02G068400			Group_872
TraesCS6A03G0880600	391.887	2.05089	0.158631	9.7767	1.41763e-22	3.65903e-20	chr6A:577224381-577228453(-)	Chaperone protein DnaJ 1 [UniProtKB/Swiss-Prot:Q5SLW9]	TraesCS6A02G341900	Os02g0782300	AT3G14200	Group_11389
TraesCS6D03G0820900	217.685	2.34212	0.188598	9.76746	1.553e-22	3.99285e-20	chr6D:471699694-471702580(-)	FBD-associated F-box protein At5g18780 [UniProtKB/Swiss-Prot:Q56YH2]	TraesCS6D02G355600		AT5G56690	Group_4781
TraesCS3D03G0079900	813.598	12.2125	1.20486	9.72109	2.4514e-22	6.27825e-20	chr3D:17437752-17438210(-)	16.9 kDa class I heat shock protein 1 [UniProtKB/Swiss-Prot:P12810]	TraesCS3D02G045800	Os01g0136100	AT1G53540	Group_33831
TraesCS3D03G0334400	736.977	2.35913	0.191452	9.7107	2.71458e-22	6.92542e-20	chr3D:126038183-126039828(+)		TraesCS3D02G157300	Os01g0224300	AT4G23760	Group_18233
TraesCS5B03G1202400	862.333	1.82361	0.136531	9.6946	3.17866e-22	8.07821e-20	chr5B:663282350-663285059(-)	Uncharacterized protein At2g37660, chloroplastic [UniProtKB/Swiss-Prot:O80934]	TraesCS5B02G494600	Os03g0822200	AT5G02240	Group_4919
TraesCS7D03G1104100	847.925	1.90581	0.145198	9.68206	3.59396e-22	9.09865e-20	chr7D:581319231-581323118(-)	Probable ubiquitin conjugation factor E4 [UniProtKB/Swiss-Prot:Q9LF41]	TraesCS7D02G464800	Os03g0427900	AT5G15400	Group_7743
TraesCS2A03G0338200	940.604	2.05478	0.161087	9.65179	4.83063e-22	1.21828e-19	chr2A:119764016-119767130(+)	Transcription elongation factor SPT4 homolog 2 [UniProtKB/Swiss-Prot:Q94C60]	TraesCS2A02G162600	Os07g0623400	AT5G08565	Group_9446
TraesCS1D03G0410600	994.901	1.99244	0.154643	9.65085	4.87498e-22	1.22479e-19	chr1D:226793474-226796444(+)	Thioredoxin-like protein YLS8 [UniProtKB/Swiss-Prot:Q9FE62]	TraesCS1D02G158700	Os10g0486600	AT5G08290	Group_18047
TraesCS5A03G0721600	670.647	2.27525	0.183988	9.64869	4.97888e-22	1.24615e-19	chr5A:505345139-505349040(+)	Hsp70 nucleotide exchange factor fes1 [UniProtKB/Swiss-Prot:A1DLW4]	TraesCS5A02G296200	Os09g0512700		Group_6412
TraesCS4A03G0117800	156.959	2.98847	0.257979	9.646	5.11116e-22	1.27443e-19	chr4A:55543502-55546248(+)	Inactive poly [ADP-ribose] polymerase RCD1 [UniProtKB/Swiss-Prot:Q8RY59]	TraesCS4A02G059400	Os03g0230300		Group_20648
TraesCS5D03G0723300	521.985	2.28397	0.185036	9.64122	5.35468e-22	1.33013e-19	chr5D:415864345-415866307(-)	Heat stress transcription factor B-2c [UniProtKB/Swiss-Prot:Q652B0]	TraesCS5D02G321000	Os09g0526600	AT5G62020	Group_33312
TraesCS7B03G0080500	239.348	2.47242	0.204671	9.63703	5.57802e-22	1.38042e-19	chr7B:30918977-30922048(+)	Dehydrodolichyl diphosphate synthase 6 [UniProtKB/Swiss-Prot:Q8S2T1]	TraesCS7B02G030000	Os06g0167400		Group_17037
TraesCS3A03G0330800	753.368	2.02823	0.159532	9.57944	9.75751e-22	2.40574e-19	chr3A:134639413-134643923(+)	Protein DJ-1 homolog B [UniProtKB/Swiss-Prot:Q9MAH3]	TraesCS3A02G142800	Os01g0217800	AT3G14990	Group_18133
TraesCS6D03G0379900	476.363	10.5512	1.06181	9.46608	2.90553e-21	7.13702e-19	chr6D:176678013-176678997(+)	23.6 kDa heat shock protein, mitochondrial [UniProtKB/Swiss-Prot:B7EZJ7]	TraesCS6D02G169100	Os02g0201000		Group_6166
TraesCS6B03G0821300	517.948	1.81214	0.139056	9.43605	3.87098e-21	9.47329e-19	chr6B:520434107-520437317(+)	Metal-nicotianamine transporter YSL2 [UniProtKB/Swiss-Prot:Q6H3Z6]	TraesCS6B02G283900	Os02g0649900	AT5G24380	Group_26215
TraesCS6B03G1177300	812.632	1.83559	0.141725	9.42382	4.34988e-21	1.0606e-18	chr6B:699904067-699907406(-)	COBRA-like protein 3 [UniProtKB/Swiss-Prot:Q60E70]	TraesCS6B02G418400	Os05g0386800	AT5G60920	Group_769
TraesCS2D03G0635100	366.023	2.30603	0.192145	9.3993	5.49261e-21	1.3343e-18	chr2D:345040466-345045440(+)	Protein EMBRYO DEFECTIVE 1674 [UniProtKB/Swiss-Prot:Q8RWD7]	TraesCS2D02G274200	Os04g0347900		Group_26868
TraesCS6A03G0899500	810.776	1.70954	0.128975	9.37811	6.71638e-21	1.62561e-18	chr6A:584893038-584896368(+)	Protein CYPRO4 [UniProtKB/Swiss-Prot:P40781]	TraesCS6A02G350000	Os02g0789600	AT4G33400	Group_98
TraesCS4D03G0433500	68.7146	5.27264	0.509096	9.37473	6.93558e-21	1.67254e-18	chr4D:302953448-302959593(-)	2,3-bisphosphoglycerate-independent phosphoglycerate mutase [UniProtKB/Swiss-Prot:P35493]	TraesCS4D02G174700	Os03g0330200	AT3G08590	Group_3474
TraesCS6D03G0752000	395.759	2.16326	0.177456	9.3728	7.06331e-21	1.69715e-18	chr6D:450783443-450787667(-)	Chaperone protein DnaJ 1 [UniProtKB/Swiss-Prot:Q5SLW9]	TraesCS6D02G322200	Os02g0782300	AT3G14200	Group_11389
TraesCS6B03G0195200	72.3025	5.09523	0.490565	9.36722	7.44656e-21	1.78275e-18	chr6B:64063317-64064141(+)	Histone H2A.1 [UniProtKB/Swiss-Prot:P02275]	TraesCS6B02G082300	Os03g0279200	AT5G59870	Group_9694
TraesCS5B03G0220800	119.3	3.24837	0.293457	9.36549	7.56991e-21	1.80574e-18	chr5B:114476305-114477158(-)		TraesCS5B02G088100	Os12g0569200		Group_24327
TraesCS6D03G0904000	89.0739	4.36427	0.412898	9.35889	8.05788e-21	1.91522e-18	chr6D:489003726-489006078(-)		TraesCS6D02G393800			Group_24124
TraesCS5D03G0977800	407.337	12.1815	1.24827	9.35814	8.11514e-21	1.92192e-18	chr5D:499320536-499322961(+)	Stem-specific protein TSJT1 [UniProtKB/Swiss-Prot:P24805]	TraesCS5D02G445900	Os03g0744600	AT3G22850	Group_1567
TraesCS7D03G0583400	3696.57	1.79495	0.138651	9.33963	9.66709e-21	2.2813e-18	chr7D:234784070-234789434(+)	70 kDa peptidyl-prolyl isomerase [UniProtKB/Swiss-Prot:Q43207]	TraesCS7D02G257300	Os08g0525600	AT5G48570	Group_33579
TraesCS7D03G0031700	443.971	2.12437	0.174632	9.30167	1.38253e-20	3.25095e-18	chr7D:6451280-6455354(+)		TraesCS7D02G014000			Group_26905
TraesCS7B03G0420800	247.464	2.83583	0.251311	9.29459	1.47781e-20	3.46268e-18	chr7B:220065786-220072004(-)	Ubiquitin carboxyl-terminal hydrolase 2 [UniProtKB/Swiss-Prot:Q8W4N3]	TraesCS7B02G154700	Os08g0527900		Group_17803
TraesCS3D03G0239100	4558.47	10.4991	1.07601	9.29278	1.50306e-20	3.5094e-18	chr3D:68486706-68487480(+)	17.8 kDa class II heat shock protein [UniProtKB/Swiss-Prot:P24632]	TraesCS3D02G115100	Os01g0184100	AT5G12020	Group_8622
TraesCS7B03G0247600	549.338	11.6496	1.20063	9.2865	1.59446e-20	3.7097e-18	chr7B:109707483-109710120(-)	ATP-dependent zinc metalloprotease FTSH 6, chloroplastic [UniProtKB/Swiss-Prot:Q67WJ2]	TraesCS7B02G093400	Os06g0229000	AT5G15250	Group_14806
TraesCS1B03G0847900	147.206	3.17586	0.288268	9.28256	1.65458e-20	3.83607e-18	chr1B:537107145-537109563(+)	Aldose reductase [UniProtKB/Swiss-Prot:P23901]	TraesCS1B02G307700	Os05g0456300	AT5G01670	Group_24722
TraesCS5B03G1085500	183.413	8.5799	0.871618	9.27	1.86144e-20	4.30058e-18	chr5B:618254776-618256758(+)	Stem-specific protein TSJT1 [UniProtKB/Swiss-Prot:P24805]	TraesCS5B02G441600	Os03g0744600	AT3G22850	Group_1567
TraesCS5B03G0086700	84.7153	4.02571	0.381324	9.24597	2.3311e-20	5.36688e-18	chr5B:38077604-38083792(-)	Importin subunit beta-1 [UniProtKB/Swiss-Prot:Q9FJD4]	TraesCS5B02G034200			Group_9552
TraesCS1A03G0925600	72.224	4.29031	0.410974	9.22274	2.89595e-20	6.64419e-18	chr1A:555991844-555993313(-)	Photosynthetic NDH subunit of subcomplex B 3, chloroplastic [UniProtKB/Swiss-Prot:Q9LU21]	TraesCS1A02G383200	Os05g0555300		Group_1746
TraesCS3B03G0637200	533.081	1.84473	0.145825	9.22153	2.92881e-20	6.69633e-18	chr3B:396626781-396629885(-)	DnaJ homolog subfamily B member 12 [UniProtKB/Swiss-Prot:Q9QYI4]	TraesCS3B02G244000	Os01g0375100		Group_5794
TraesCS2B03G1008900	104.029	2.99742	0.270851	9.22063	2.95359e-20	6.7297e-18	chr2B:571039195-571041476(-)		TraesCS2B02G396500	Os04g0521700		Group_14769
TraesCS2A03G0895900	1604.43	2.09798	0.173488	9.21088	3.23452e-20	7.34448e-18	chr2A:615057581-615059553(-)	Peroxygenase [UniProtKB/Swiss-Prot:Q9SQ57]	TraesCS2A02G367200	Os04g0510900	AT5G55240	Group_10259
TraesCS1B03G0582300	503.154	2.26946	0.192815	9.17701	4.43219e-20	1.00295e-17	chr1B:362585455-362586488(+)	Mitochondrial import inner membrane translocase subunit TIM23-1 [UniProtKB/Swiss-Prot:Q9LNQ1]	TraesCS1B02G198400	Os10g0519700	AT1G17530	Group_3487
TraesCS1B03G0173000	512.988	2.0086	0.16441	9.17585	4.48006e-20	1.01032e-17	chr1B:58552760-58555236(+)	Co-chaperone protein p23-1 [UniProtKB/Swiss-Prot:Q9FR62]	TraesCS1B02G068200	Os03g0381300		Group_3482
TraesCS4A03G1013000	409.138	2.28907	0.195481	9.15215	5.5812e-20	1.25437e-17	chr4A:683155752-683161109(-)	Chaperonin CPN60-2, mitochondrial [UniProtKB/Swiss-Prot:Q43298]	TraesCS4A02G409100	Os03g0143400	AT3G23990	Group_15029
TraesCS5A03G0660400	2120.23	2.02991	0.167341	9.14248	6.10364e-20	1.36713e-17	chr5A:479329175-479330949(+)	Splicing factor U2af small subunit A [UniProtKB/Swiss-Prot:Q9ZQW8]	TraesCS5A02G267500	Os09g0491756	AT3G44785	Group_30422
TraesCS3D03G0920300	93.0274	6.85743	0.695542	9.14026	6.23002e-20	1.39073e-17	chr3D:532758141-532759824(+)		TraesCS3D02G419700	Os01g0918400	AT3G07150	Group_19934
TraesCS6A03G0349600	1655.61	3.27808	0.30453	9.12251	7.34061e-20	1.63313e-17	chr6A:128248916-128255345(+)	Chaperone protein ClpB3, mitochondrial [UniProtKB/Swiss-Prot:Q0E3C8]	TraesCS6A02G146400	Os02g0181900	AT2G25140	Group_20737
TraesCS3A03G0255400	209.163	2.77621	0.249851	9.11028	8.21698e-20	1.82196e-17	chr3A:86752659-86756632(+)	TSL-kinase interacting protein 1 [UniProtKB/Swiss-Prot:Q8LJT8]	TraesCS3A02G116900	Os01g0182400		Group_5295
TraesCS5A03G1035400	155.225	8.34682	0.86337	9.0886	1.00323e-19	2.21703e-17	chr5A:622033009-622036975(+)	Stem-specific protein TSJT1 [UniProtKB/Swiss-Prot:P24805]	TraesCS5A02G438800	Os03g0744600	AT3G22850	Group_1567
TraesCS1A03G0437000	1178.25	1.84005	0.147484	9.08606	1.02692e-19	2.26183e-17	chr1A:292340783-292342406(+)	Thioredoxin-like protein YLS8 [UniProtKB/Swiss-Prot:Q9FE62]	TraesCS1A02G161900	Os10g0486600	AT5G08290	Group_18047
TraesCS1A03G0300100	180.188	2.77904	0.251324	9.06813	1.21079e-19	2.65795e-17	chr1A:138057107-138058750(-)		TraesCS1A02G121800			Group_34939
TraesCS2B03G1002300	62.4198	4.21972	0.412342	9.02095	1.86469e-19	4.07985e-17	chr2B:565383693-565384779(+)	Nicotinamidase 2 [UniProtKB/Swiss-Prot:Q9FMX7]	TraesCS2B02G393100	Os04g0525800	AT5G23230	Group_19085
TraesCS7B03G0174100	380.867	5.18064	0.519096	9.01691	1.93462e-19	4.21887e-17	chr7B:72408556-72410391(+)	Chaperone protein DnaJ [UniProtKB/Swiss-Prot:Q892R1]	TraesCS7B02G064000	Os06g0195800	AT3G14200	Group_11766
TraesCS6D03G0833700	69.1668	5.01507	0.500827	9.01523	1.96449e-19	4.26992e-17	chr6D:473949927-473951469(+)	Phosphoenolpyruvate carboxylase kinase 2 [UniProtKB/Swiss-Prot:Q93VK0]	TraesCS6D02G360900	Os02g0807000	AT3G04530	Group_2132
TraesCS5D03G0632400	1522.62	1.88301	0.15383	8.99054	2.46025e-19	5.32995e-17	chr5D:381732041-381735172(-)	Heat shock 70 kDa protein, mitochondrial [UniProtKB/Swiss-Prot:Q01899]	TraesCS5D02G276100	Os09g0491772	AT5G09590	Group_7115
TraesCS7D03G1275100	126.252	3.26878	0.308497	8.97507	2.83175e-19	6.11473e-17	chr7D:634596220-634598983(-)	Protein REVEILLE 2 [UniProtKB/Swiss-Prot:F4K5X6]	TraesCS7D02G540700	Os06g0728700		Group_21932
TraesCS3B03G0312000	290.315	9.83487	1.04182	8.96019	3.24107e-19	6.97579e-17	chr3B:125226912-125231179(+)	17.8 kDa class II heat shock protein [UniProtKB/Swiss-Prot:P24632]	TraesCS3B02G131100	Os01g0184100	AT5G12020	Group_36605
TraesCS6A03G0272300	258.445	2.34199	0.20604	8.93996	3.89302e-19	8.3518e-17	chr6A:88176839-88178319(+)		TraesCS6A02G115400			Group_21147
TraesCS7A03G0441900	2866.91	1.69764	0.134019	8.93638	4.0212e-19	8.59887e-17	chr7A:150715902-150718441(+)	Protein BOBBER 1 [UniProtKB/Swiss-Prot:Q9LV09]	TraesCS7A02G189600	Os06g0231300		Group_13517
TraesCS7B03G0732100	803.652	11.2843	1.20694	8.93525	4.06275e-19	8.65968e-17	chr7B:495165556-495166788(-)	Putative heat stress transcription factor A-6a [UniProtKB/Swiss-Prot:Q5Z6A4]	TraesCS7B02G267300	Os06g0565200		Group_20848
TraesCS5B03G0699800	900.936	2.02045	0.170336	8.92617	4.41028e-19	9.37021e-17	chr5B:457314491-457318159(-)	Heat shock 70 kDa protein, mitochondrial [UniProtKB/Swiss-Prot:Q01899]	TraesCS5B02G267900	Os09g0491772	AT5G09590	Group_7115
TraesCS1A03G0001700	1951.82	1.55051	0.117783	8.91904	4.70362e-19	9.96142e-17	chr1A:269472-289602(-)		TraesCS1A02G001100			Group_30323
TraesCS3D03G0746600	610.121	1.70326	0.135305	8.89289	5.95389e-19	1.2569e-16	chr3D:445375179-445379302(+)	Glycerophosphodiester phosphodiesterase GDPD1, chloroplastic [UniProtKB/Swiss-Prot:Q9SGA2]	TraesCS3D02G332200	Os02g0514500	AT3G02040	Group_17778
TraesCS3D03G0679600	113.876	3.50194	0.33833	8.8728	7.13267e-19	1.49457e-16	chr3D:409833971-409835120(+)	Protein DOG1-like 3 [UniProtKB/Swiss-Prot:Q58FV0]	TraesCS3D02G295800	Os01g0859500		Group_20565
TraesCS4D03G0059900	360.474	12.0052	1.2967	8.87266	7.14176e-19	1.49457e-16	chr4D:16451236-16452390(+)	Pre-mRNA-splicing factor 18 [UniProtKB/Swiss-Prot:Q8BM39]	TraesCS4D02G035800	Os03g0701100		Group_25636
TraesCS5A03G1005600	1287.19	1.83508	0.150472	8.87257	7.1476e-19	1.49457e-16	chr5A:611574974-611576184(+)	Probable glutathione S-transferase GSTU1 [UniProtKB/Swiss-Prot:Q10CE7]	TraesCS5A02G424100	Os03g0785900	AT1G78380	Group_7421
TraesCS3A03G0571100	117.2	2.90558	0.27137	8.86459	7.67868e-19	1.60056e-16	chr3A:415261827-415262731(+)		TraesCS3A02G219600	Os01g0612800	AT1G75125	Group_25487
TraesCS3D03G0868600	237.184	2.59462	0.236522	8.8559	8.30083e-19	1.7248e-16	chr3D:509019184-509021048(+)	RHOMBOID-like protein 13 [UniProtKB/Swiss-Prot:Q9M1B5]	TraesCS3D02G393100	Os01g0895500	AT3G59520	Group_274
TraesCS7B03G0985400	71.6074	3.95638	0.39036	8.85434	8.41786e-19	1.74363e-16	chr7B:635762982-635764759(+)	Polyubiquitin [UniProtKB/Swiss-Prot:P69309]	TraesCS7B02G366600	Os06g0673500	AT4G05050	Group_941
TraesCS5B03G0990200	88.1699	3.37438	0.325635	8.82701	1.07515e-18	2.22004e-16	chr5B:579421924-579423695(+)	UDP-glycosyltransferase 83A1 [UniProtKB/Swiss-Prot:Q9SGA8]	TraesCS5B02G398800	Os03g0757200	AT3G02100	Group_4229
TraesCS2B03G0712200	135.824	2.92305	0.274549	8.82556	1.08918e-18	2.24201e-16	chr2B:386225006-386225925(+)		TraesCS2B02G268600	Os07g0160300		Group_10375
TraesCS6D03G0686100	74.2933	4.32262	0.435091	8.7858	1.55255e-18	3.1859e-16	chr6D:421989466-421990218(+)		TraesCS6D02G289800	Os02g0740600	AT3G48180	Group_30165
TraesCS4D03G0634400	811.021	1.80876	0.149361	8.7624	1.91142e-18	3.91019e-16	chr4D:437307403-437312091(-)	Inositol-3-phosphate synthase [UniProtKB/Swiss-Prot:O65195]	TraesCS4D02G266700	Os03g0192700	AT2G22240	Group_1138
TraesCS5A03G1247200	338.173	2.08772	0.181709	8.73768	2.3794e-18	4.85251e-16	chr5A:693812514-693816205(+)	AT-hook motif nuclear-localized protein 9 [UniProtKB/Swiss-Prot:O80834]	TraesCS5A02G534200	Os03g0105700		Group_28953
TraesCS5B03G1365900	2602.91	1.45833	0.109989	8.71291	2.96164e-18	6.02133e-16	chr5B:711127633-711131640(-)	RuBisCO large subunit-binding protein subunit alpha, chloroplastic [UniProtKB/Swiss-Prot:P08926]	TraesCS5B02G563900	Os03g0859600	AT2G28000	Group_16680
TraesCS4D03G0605100	1085.28	1.53568	0.118891	8.71117	3.00746e-18	6.09573e-16	chr4D:420003160-420006184(+)	Uncharacterized protein At5g01610 [UniProtKB/Swiss-Prot:Q9M015]	TraesCS4D02G251700	Os03g0210500	AT2G03350	Group_16441
TraesCS2B03G1102600	233.705	2.26622	0.202791	8.70954	3.05099e-18	6.16505e-16	chr2B:630595143-630599033(+)	Cysteine and histidine-rich domain-containing protein RAR1 [UniProtKB/Swiss-Prot:Q6EPW7]	TraesCS2B02G433400	Os02g0535400		Group_27829
TraesCS5B03G0096900	175.053	2.50183	0.229931	8.70621	3.14197e-18	6.32953e-16	chr5B:42515439-42518130(-)		TraesCS5B02G037300			Group_19852
TraesCS4A03G1198200	61.3074	4.16921	0.421784	8.69926	3.34061e-18	6.70925e-16	chr4A:743180530-743182675(-)		TraesCS4A02G475300			Group_14891
TraesCS3A03G0747900	135.477	2.48247	0.228065	8.69257	3.54342e-18	7.09501e-16	chr3A:550582004-550584940(-)		TraesCS3A02G300600	Os01g0765500		Group_5075
TraesCS1A03G0725000	1271.95	1.68998	0.136914	8.69142	3.57938e-18	7.14534e-16	chr1A:486939950-486943754(-)	Nuclear transcription factor Y subunit B [UniProtKB/Swiss-Prot:P25209]	TraesCS1A02G288500	Os05g0463800	AT4G14540	Group_17292
TraesCS4D03G0267500	258.149	9.66701	1.05694	8.67314	4.20359e-18	8.36617e-16	chr4D:122029108-122032647(+)	Ribulose bisphosphate carboxylase/oxygenase activase B, chloroplastic [UniProtKB/Swiss-Prot:Q42450]	TraesCS4D02G134900	Os11g0707000	AT2G39730	Group_1952
TraesCS3B03G0971700	260.903	2.34331	0.212717	8.66555	4.49342e-18	8.91614e-16	chr3B:626680596-626685147(-)	P-loop NTPase domain-containing protein LPA1 [UniProtKB/Swiss-Prot:B9F4I8]	TraesCS3B02G388700	Os02g0819400	AT3G45090	Group_18745
TraesCS6D03G0303300	1524.48	3.39409	0.334725	8.64616	5.32614e-18	1.05368e-15	chr6D:125490020-125496363(+)	Chaperone protein ClpB3, mitochondrial [UniProtKB/Swiss-Prot:Q0E3C8]	TraesCS6D02G135600	Os02g0181900	AT2G25140	Group_20737
TraesCS4B03G0584100	803.792	4.48272	0.460791	8.64323	5.4646e-18	1.07785e-15	chr4B:449140828-449142073(+)	17.7 kDa class I heat shock protein [UniProtKB/Swiss-Prot:Q84J50]	TraesCS4B02G211700	Os03g0266900	AT2G29500	Group_24707
TraesCS2D03G0915900	564.56	1.73896	0.143532	8.63195	6.03122e-18	1.18255e-15	chr2D:520390178-520392757(-)	Coiled-coil domain-containing protein 124 [UniProtKB/Swiss-Prot:Q9D8X2]	TraesCS2D02G403700	Os04g0561600	AT1G16210	Group_20877
TraesCS7A03G0557100	1373.92	1.53457	0.119854	8.63196	6.03076e-18	1.18255e-15	chr7A:222698054-222702246(+)	Ubiquitin and WLM domain-containing metalloprotease SPCC1442.07c [UniProtKB/Swiss-Prot:O94580]	TraesCS7A02G242600	Os08g0500800		Group_35304
TraesCS5B03G0812700	530.247	2.34045	0.213618	8.61559	6.95833e-18	1.36029e-15	chr5B:509909527-509912237(+)	Probable serine/threonine-protein kinase WNK9 [UniProtKB/Swiss-Prot:Q2QXC6]	TraesCS5B02G321900	Os09g0511000		Group_2454
TraesCS3A03G0839100	232.553	9.51911	1.04758	8.60947	7.33996e-18	1.43067e-15	chr3A:600729016-600730438(-)	ATP-dependent Clp protease adapter protein ClpS [UniProtKB/Swiss-Prot:Q3AUR5]	TraesCS3A02G352300	Os01g0833600		Group_3574
TraesCS7D03G0403500	123.308	8.01316	0.874383	8.59252	8.50796e-18	1.65345e-15	chr7D:134181783-134182780(+)	26.2 kDa heat shock protein, mitochondrial [UniProtKB/Swiss-Prot:Q67X83]	TraesCS7D02G179200	Os06g0219500		Group_9572
TraesCS7D03G0517200	2690.75	3.48529	0.347862	8.58183	9.33762e-18	1.80936e-15	chr7D:196152543-196153618(+)	26.2 kDa heat shock protein, mitochondrial [UniProtKB/Swiss-Prot:Q67X83]	TraesCS7D02G232600			Group_35050
TraesCS4D03G0713400	449.339	1.76117	0.147352	8.55888	1.13969e-17	2.20193e-15	chr4D:471001652-471002401(-)		TraesCS4D02G302800	Os03g0188500		Group_2149
TraesCS4A03G1006300	326.528	1.96608	0.171487	8.54921	1.23937e-17	2.38753e-15	chr4A:680297851-680298498(-)		TraesCS4A02G404800			Group_2149
TraesCS1A03G0597400	175.783	2.22052	0.201407	8.5425	1.31349e-17	2.52298e-15	chr1A:404449549-404454164(-)	Serine/arginine-rich splicing factor SR30 [UniProtKB/Swiss-Prot:Q9XFR5]	TraesCS1A02G229900	Os05g0364600	AT1G02840	Group_19798
TraesCS4B03G0630100	1431.39	3.2675	0.324364	8.53206	1.43768e-17	2.75352e-15	chr4B:480845865-480849615(-)		TraesCS4B02G230600	Os03g0237500	AT1G66080	Group_35830
TraesCS5A03G0412600	79.0224	6.12344	0.660193	8.51787	1.62508e-17	3.09449e-15	chr5A:328076230-328078065(-)		TraesCS5A02G149700			Group_13158
TraesCS2D03G0232700	97.9537	2.85594	0.276578	8.5182	1.62059e-17	3.09449e-15	chr2D:63502952-63504025(+)	Ethylene-responsive transcription factor RAP2-3 [UniProtKB/Swiss-Prot:P42736]	TraesCS2D02G110000	Os07g0674800	AT2G47520	Group_36181
TraesCS4A03G0710700	409.058	9.38206	1.04294	8.51638	1.64622e-17	3.12573e-15	chr4A:583425650-583427970(+)	Pre-mRNA-splicing factor 18 [UniProtKB/Swiss-Prot:Q99633]	TraesCS4A02G275400	Os03g0701100		Group_25636
TraesCS6D03G0506800	330.77	2.21211	0.201606	8.49234	2.02524e-17	3.83438e-15	chr6D:308732276-308735469(-)	Protein GrpE [UniProtKB/Swiss-Prot:Q8DJB3]	TraesCS6D02G203300	Os02g0612000		Group_825
TraesCS3B03G0284100	270.16	2.18171	0.198159	8.48667	2.12637e-17	4.01435e-15	chr3B:104392332-104395498(+)	PRA1 family protein F2 [UniProtKB/Swiss-Prot:Q9C889]	TraesCS3B02G122600	Os01g0196500	AT3G13720	Group_22386
TraesCS3A03G0166000	159.299	6.529	0.711504	8.4736	2.37919e-17	4.47884e-15	chr3A:47435255-47436026(-)		TraesCS3A02G075900			Group_21289
TraesCS4B03G0084600	427.745	12.2521	1.38779	8.46821	2.492e-17	4.67627e-15	chr4B:30638246-30639721(+)	Pre-mRNA-splicing factor 18 [UniProtKB/Swiss-Prot:Q5EAV6]	TraesCS4B02G038900	Os03g0701100	AT1G03140	Group_25636
TraesCS5D03G0995400	184.032	7.5566	0.833334	8.46792	2.49822e-17	4.67627e-15	chr5D:504430465-504433776(+)	OVARIAN TUMOR DOMAIN-containing deubiquitinating enzyme 4 [UniProtKB/Swiss-Prot:Q8LBZ4]	TraesCS5D02G454000	Os08g0506000		Group_27097
TraesCS7B03G1026800	327.086	1.88304	0.163777	8.44464	3.04989e-17	5.69278e-15	chr7B:653040492-653042228(-)	Polyubiquitin [UniProtKB/Swiss-Prot:P69309]	TraesCS7B02G381800	Os09g0452700	AT2G36170	Group_941
TraesCS5A03G0722000	1886.99	1.70729	0.143297	8.42509	3.60481e-17	6.70961e-15	chr5A:505357726-505359878(+)		TraesCS5A02G296400	Os09g0512900	AT5G11680	Group_2419
TraesCS4B03G0634600	118.314	3.29614	0.331997	8.42218	3.69538e-17	6.85888e-15	chr4B:483132292-483134035(-)	F-box/kelch-repeat protein At3g17530 [UniProtKB/Swiss-Prot:Q9LUP5]	TraesCS4B02G232500			Group_27843
TraesCS3A03G0070200	174.781	8.09691	0.903263	8.41052	4.08186e-17	7.55498e-15	chr3A:19970421-19971229(-)	16.9 kDa class I heat shock protein 2 [UniProtKB/Swiss-Prot:Q41560]	TraesCS3A02G033900	Os01g0136000	AT1G53540	Group_6853
TraesCS5A03G0650700	60.0409	4.08586	0.42639	8.4098	4.10698e-17	7.58024e-15	chr5A:476086100-476086776(+)		TraesCS5A02G262100	Os09g0483100		Group_7943
TraesCS1A03G1017500	448.964	5.89365	0.642468	8.39521	4.65047e-17	8.55946e-15	chr1A:578700021-578700458(-)		TraesCS1A02G416700	Os11g0149200		Group_6902
TraesCS3A03G0926100	219.648	2.29579	0.214072	8.38871	4.91502e-17	9.02124e-15	chr3A:642281845-642284313(-)	GDP-L-galactose phosphorylase 2 [UniProtKB/Swiss-Prot:Q9FLP9]	TraesCS3A02G394400	Os01g0901300		Group_5977
TraesCS6D03G0693300	257.38	2.21755	0.205009	8.37793	5.38667e-17	9.85955e-15	chr6D:425914611-425918773(+)	Chaperone protein DnaJ [UniProtKB/Swiss-Prot:Q72GN6]	TraesCS6D02G293800	Os02g0760000	AT2G33735	Group_24476
TraesCS2A03G0673000	76.8318	3.63525	0.374656	8.36834	5.84358e-17	1.06663e-14	chr2A:448799196-448811497(-)	Beta-glucuronosyltransferase GlcAT14A [UniProtKB/Swiss-Prot:Q9FLD7]	TraesCS2A02G271800	Os04g0301700		Group_8790
TraesCS7D03G0610900	211.322	2.66715	0.259167	8.36198	6.16729e-17	1.12262e-14	chr7D:258456985-258458849(-)	Heat stress transcription factor B-2b [UniProtKB/Swiss-Prot:Q6Z9C8]	TraesCS7D02G270600	Os08g0546800	AT5G62020	Group_37047
TraesCS2D03G0240500	1079.07	1.65287	0.138031	8.35226	6.69688e-17	1.21567e-14	chr2D:66159635-66161608(-)	Stress-related protein [UniProtKB/Swiss-Prot:Q9SW70]	TraesCS2D02G114800	Os07g0671800	AT2G47780	Group_20608
TraesCS3D03G0691100	1251.57	1.65045	0.137764	8.35091	6.77419e-17	1.22633e-14	chr3D:418557967-418560768(+)		TraesCS3D02G302700	Os01g0767600		Group_19048
TraesCS5A03G0919800	705.987	5.85668	0.64172	8.34737	6.97983e-17	1.26011e-14	chr5A:583362532-583364672(-)	Heat stress transcription factor A-2a [UniProtKB/Swiss-Prot:Q84MN7]	TraesCS5A02G383800	Os03g0745000	AT3G22830	Group_12959
TraesCS5D03G0270200	73.9859	3.45572	0.355257	8.31994	8.80107e-17	1.58458e-14	chr5D:134802449-134803330(-)		TraesCS5D02G115100			Group_26417
TraesCS5A03G1164700	161.113	2.57743	0.251023	8.27586	1.27529e-16	2.28984e-14	chr5A:666111651-666119244(-)		TraesCS5A02G497200	Os03g0130700	AT2G17550	Group_4204
TraesCS4B03G0584400	298.231	1.99864	0.181276	8.26716	1.37186e-16	2.45656e-14	chr4B:449483085-449489584(-)	SH3 domain-containing protein 2 [UniProtKB/Swiss-Prot:Q8VWF1]	TraesCS4B02G211900	Os03g0266700		Group_15452
TraesCS5A03G0522200	111.104	3.00913	0.304158	8.24945	1.59126e-16	2.84173e-14	chr5A:407456293-407457129(-)	Zinc finger AN1 domain-containing stress-associated protein 17 [UniProtKB/Swiss-Prot:Q6H595]	TraesCS5A02G201200	Os09g0385700		Group_9613
TraesCS6A03G0579800	501.616	-1.68404	0.143839	-8.23174	1.84509e-16	3.28615e-14	chr6A:383926621-383928631(-)	Cytochrome P450 86B1 [UniProtKB/Swiss-Prot:Q9FMY1]	TraesCS6A02G210500	Os02g0596300	AT1G13140	Group_6306
TraesCS7B03G0989600	61.3881	5.75035	0.639038	8.21602	2.10365e-16	3.73659e-14	chr7B:637893816-637895606(-)	Polyubiquitin [UniProtKB/Swiss-Prot:P69309]	TraesCS7B02G367700	Os06g0673500	AT3G09790	Group_941
TraesCS5D03G0630300	1716.43	1.85799	0.165366	8.21204	2.17454e-16	3.85214e-14	chr5D:380965975-380967671(+)	Splicing factor U2af small subunit A [UniProtKB/Swiss-Prot:Q9ZQW8]	TraesCS5D02G275300	Os09g0491756	AT3G44785	Group_30422
TraesCS2A03G1201400	84.2874	2.91028	0.295047	8.16915	3.1056e-16	5.48678e-14	chr2A:744293965-744294618(-)	EEF1A lysine methyltransferase 3 [UniProtKB/Swiss-Prot:Q96AZ1]	TraesCS2A02G516900	Os04g0645500		Group_33397
TraesCS5D03G0923400	112.349	3.27531	0.33984	8.16651	3.17429e-16	5.59318e-14	chr5D:483246218-483258703(+)	Cullin-associated NEDD8-dissociated protein 1 [UniProtKB/Swiss-Prot:Q8L5Y6]	TraesCS5D02G419100	Os02g0167700	AT2G02560	Group_21797
TraesCS5D03G0154900	79.1093	3.31218	0.344576	8.16128	3.31499e-16	5.82557e-14	chr5D:59423913-59425131(-)	Cyclin-dependent kinase G-1 [UniProtKB/Swiss-Prot:Q6K5F8]	TraesCS5D02G063900	Os12g0577700		Group_26406
TraesCS3A03G0344500	325.152	1.98282	0.18195	8.14961	3.6511e-16	6.39921e-14	chr3A:145759037-145760753(+)		TraesCS3A02G149200	Os01g0224300	AT4G23760	Group_18233
TraesCS7D03G0404400	162.927	6.20067	0.699895	8.14503	3.79186e-16	6.62834e-14	chr7D:134809781-134810909(-)	26.2 kDa heat shock protein, mitochondrial [UniProtKB/Swiss-Prot:Q67X83]	TraesCS7D02G179500	Os06g0219500		Group_20049
TraesCS1B03G0021200	52.4742	4.56575	0.501285	8.11066	5.03466e-16	8.77758e-14	chr1B:5632568-5632786(+)		TraesCS1B02G011400	Os05g0103300	AT5G08391	Group_11367
TraesCS4A03G0526000	120.404	2.8441	0.28927	8.1035	5.33996e-16	9.28534e-14	chr4A:478515061-478517262(+)		TraesCS4A02G196900	Os11g0112100		Group_35179
TraesCS7B03G0416900	2458.39	1.85522	0.167283	8.10133	5.43619e-16	9.42787e-14	chr7B:217451385-217456922(+)	70 kDa peptidyl-prolyl isomerase [UniProtKB/Swiss-Prot:Q43207]	TraesCS7B02G153100	Os08g0525600	AT5G48570	Group_33579
TraesCS3D03G1170400	950.909	1.46376	0.119046	8.09573	5.69197e-16	9.84562e-14	chr3D:611060935-611063531(+)	Protein FLX-like 3 [UniProtKB/Swiss-Prot:Q9C717]	TraesCS3D02G529800	Os08g0430100		Group_2336
TraesCS1B03G0951100	135.329	2.60467	0.26002	8.09427	5.7609e-16	9.93883e-14	chr1B:583208358-583211805(+)	CBL-interacting protein kinase 19 [UniProtKB/Swiss-Prot:Q68Y49]	TraesCS1B02G347100	Os05g0514200	AT4G18700	Group_3994
TraesCS3A03G0757200	606.496	1.74926	0.154448	8.08858	6.03646e-16	1.03871e-13	chr3A:554780895-554782857(+)	Fra a 1-associated protein [UniProtKB/Swiss-Prot:W5X2N3]	TraesCS3A02G296100	Os01g0771200		Group_5427
TraesCS7D03G0361400	159.675	2.5325	0.252022	8.06478	7.33705e-16	1.25923e-13	chr7D:112863785-112865672(+)	Chaperone protein DnaJ [UniProtKB/Swiss-Prot:A9BNG6]	TraesCS7D02G160400	Os06g0195800	AT3G14200	Group_11766
TraesCS7D03G0992500	440.989	2.02504	0.189135	8.06325	7.42945e-16	1.27178e-13	chr7D:540974945-540976257(-)	Probable xyloglucan endotransglucosylase/hydrolase protein 23 [UniProtKB/Swiss-Prot:Q38910]	TraesCS7D02G419900	Os06g0696400	AT5G57560	Group_17652
TraesCS4A03G0035800	89.6389	2.79605	0.284855	8.0604	7.60481e-16	1.29844e-13	chr4A:13663764-13665538(+)	Embryonic protein DC-8 [UniProtKB/Swiss-Prot:P20075]	TraesCS4A02G020000	Os03g0168100		Group_14114
TraesCS1B03G1140000	2340.7	3.19975	0.335305	8.05163	8.1697e-16	1.39129e-13	chr1B:653542538-653545241(-)	DnaJ homolog subfamily B member 4 [UniProtKB/Swiss-Prot:Q9D832]	TraesCS1B02G423600	Os05g0562300	AT2G20560	Group_3850
TraesCS4B03G0176800	63.9332	4.41218	0.48596	8.0504	8.25216e-16	1.40172e-13	chr4B:77965527-77966499(-)	Gibberellin-regulated protein 8 [UniProtKB/Swiss-Prot:O80641]	TraesCS4B02G077900	Os03g0607200	AT2G14900	Group_26444
TraesCS4D03G0450000	178.881	9.13065	1.07315	8.04232	8.815e-16	1.49349e-13	chr4D:314869190-314870842(-)	Galactinol synthase 2 [UniProtKB/Swiss-Prot:C7G304]	TraesCS4D02G180800	Os03g0316200	AT1G56600	Group_15037
TraesCS5B03G1204200	1198.57	3.0091	0.312422	8.03114	9.65686e-16	1.63194e-13	chr5B:663797237-663801297(+)	Hsp70-binding protein 1 [UniProtKB/Swiss-Prot:Q99P31]	TraesCS5B02G495500	Os03g0822700	AT5G02150	Group_32269
TraesCS3A03G0869500	176.099	-2.15018	0.20557	-8.02733	9.96159e-16	1.67914e-13	chr3A:615037770-615038674(+)	Heme-binding-like protein At3g10130, chloroplastic [UniProtKB/Swiss-Prot:Q9SR77]	TraesCS3A02G365600	Os01g0850900	AT2G37970	Group_19669
TraesCS1A03G0276000	105.172	2.67927	0.271658	8.02212	1.0394e-15	1.74756e-13	chr1A:118122456-118123215(+)	Arabinogalactan protein 16 [UniProtKB/Swiss-Prot:O82337]	TraesCS1A02G113100	Os06g0505700	AT2G46330	Group_10304
TraesCS5D03G1058000	426.477	2.0302	0.190798	8.01999	1.05752e-15	1.77125e-13	chr5D:521027358-521030636(-)	Peptidyl-prolyl cis-trans isomerase CYP22 [UniProtKB/Swiss-Prot:Q9ZVJ4]	TraesCS5D02G479900	Os03g0811600	AT2G38730	Group_28436
TraesCS5B03G1052100	1694.55	1.57934	0.134584	8.01984	1.05885e-15	1.77125e-13	chr5B:605957838-605959201(+)	Probable glutathione S-transferase GSTU1 [UniProtKB/Swiss-Prot:Q10CE7]	TraesCS5B02G426400	Os03g0785900	AT1G78380	Group_7421
TraesCS2B03G0889500	310.15	1.78776	0.16105	7.99602	1.28504e-15	2.14419e-13	chr2B:496314909-496317919(-)	Ran guanine nucleotide release factor [UniProtKB/Swiss-Prot:A3KPP3]	TraesCS2B02G342300	Os04g0459600	AT1G69680	Group_20803
TraesCS2D03G0239700	54.9257	5.06504	0.571418	7.98896	1.36077e-15	2.26484e-13	chr2D:66019367-66021120(-)	UDP-glucosyltransferase 29 [UniProtKB/Swiss-Prot:A0A0A6ZFY4]	TraesCS2D02G114100	Os07g0672700		Group_10229
TraesCS6D03G0221400	191.584	2.26139	0.220869	7.97481	1.52611e-15	2.53365e-13	chr6D:87434090-87437900(+)		TraesCS6D02G102700	Os02g0141500		Group_8713
TraesCS5A03G1051100	182.357	2.76568	0.28446	7.96484	1.65441e-15	2.73978e-13	chr5A:627916608-627921510(-)	OVARIAN TUMOR DOMAIN-containing deubiquitinating enzyme 4 [UniProtKB/Swiss-Prot:Q8LBZ4]	TraesCS5A02G446200	Os08g0506000		Group_27097
TraesCS7B03G0877500	126.94	2.7756	0.285785	7.96263	1.68417e-15	2.78207e-13	chr7B:585960133-585961645(+)	Probable xyloglucan endotransglucosylase/hydrolase protein 23 [UniProtKB/Swiss-Prot:Q38910]	TraesCS7B02G327200	Os06g0697000	AT4G25810	Group_2648
TraesCS5D03G0926300	55.8974	3.99725	0.440215	7.9444	1.95133e-15	3.21536e-13	chr5D:483968447-483969070(+)		TraesCS5D02G420500			Group_34526
TraesCS7D03G0440700	57.5598	3.6947	0.402201	7.94305	1.97268e-15	3.24246e-13	chr7D:155950579-155951377(+)		TraesCS7D02G197500	Os06g0239200		Group_4840
TraesCS5D03G1200400	2906.13	1.386	0.111551	7.94257	1.98029e-15	3.24689e-13	chr5D:560893027-560896967(+)	RuBisCO large subunit-binding protein subunit alpha, chloroplastic [UniProtKB/Swiss-Prot:P08926]	TraesCS5D02G550700	Os03g0859600	AT2G28000	Group_16680
TraesCS5D03G0445200	199.619	2.07016	0.198149	7.92412	2.29768e-15	3.75796e-13	chr5D:291318597-291321626(-)	Purple acid phosphatase 23 [UniProtKB/Swiss-Prot:Q6TPH1]	TraesCS5D02G186700	Os08g0280100	AT4G13700	Group_30029
TraesCS5B03G0271100	560.884	1.68331	0.149495	7.91536	2.46539e-15	4.0223e-13	chr5B:144962730-144969470(+)	Heat shock protein 90-6, mitochondrial [UniProtKB/Swiss-Prot:F4JFN3]	TraesCS5B02G106300	Os12g0514500	AT3G07770	Group_29153
TraesCS2B03G1083100	1222.98	1.46	0.121407	7.90727	2.63092e-15	4.2818e-13	chr2B:618993920-618996062(-)	Aquaporin PIP1-2 [UniProtKB/Swiss-Prot:Q9XF59]	TraesCS2B02G425600	Os04g0559700	AT1G01620	Group_25413
TraesCS1D03G0983500	13822.9	-1.29279	0.100446	-7.89271	2.95688e-15	4.80046e-13	chr1D:482493243-482498148(-)	Glucose-1-phosphate adenylyltransferase large subunit, chloroplastic/amyloplastic [UniProtKB/Swiss-Prot:P12299]	TraesCS1D02G427400	Os05g0580000	AT1G27680	Group_18350
TraesCS4D03G0673400	262.93	1.88684	0.176461	7.85922	3.86517e-15	6.25969e-13	chr4D:455544782-455549026(-)	Aluminum-activated malate transporter 1 [UniProtKB/Swiss-Prot:Q76LB1]	TraesCS4D02G283600	Os04g0417000		Group_10565
TraesCS4A03G0154900	102.484	2.83865	0.297609	7.85812	3.89951e-15	6.28449e-13	chr4A:75401471-75405307(-)	Putative F-box protein At4g21240 [UniProtKB/Swiss-Prot:O49565]	TraesCS4A02G076500		AT3G17710	Group_20139
TraesCS4D03G0490000	161.828	2.82519	0.295891	7.85827	3.89479e-15	6.28449e-13	chr4D:346199647-346208493(+)	Pentatricopeptide repeat-containing protein At5g02830, chloroplastic [UniProtKB/Swiss-Prot:Q8GYL7]	TraesCS4D02G199100	Os03g0284900	AT5G02830	Group_33834
TraesCS6B03G1152400	49.9367	4.41632	0.498435	7.85723	3.92711e-15	6.31356e-13	chr6B:692006399-692008919(-)		TraesCS6B02G409000			Group_4781
TraesCS6D03G0491000	613.94	1.88292	0.176021	7.85658	3.94779e-15	6.33141e-13	chr6D:297380409-297383449(-)	Lactoylglutathione lyase [UniProtKB/Swiss-Prot:Q948T6]	TraesCS6D02G197700	Os08g0191700	AT1G11840	Group_13497
TraesCS1D03G1042500	625.915	1.80314	0.166138	7.84375	4.37275e-15	6.99598e-13	chr1D:496941392-496945483(+)	UDP-glucose 4-epimerase 1 [UniProtKB/Swiss-Prot:Q8LNZ3]	TraesCS1D02G451900	Os05g0595100	AT4G23920	Group_36531
TraesCS7B03G0898800	53.9985	3.8555	0.427901	7.84177	4.44251e-15	7.09042e-13	chr7B:594610911-594613061(+)	Tyrosine-sulfated glycopeptide receptor 1 [UniProtKB/Swiss-Prot:Q9C7S5]	TraesCS7B02G334700	Os06g0691800		Group_16664
TraesCS3B03G0842700	47.8876	4.14896	0.465384	7.84075	4.47866e-15	7.1309e-13	chr3B:549731943-549733259(+)	Protein DOG1-like 3 [UniProtKB/Swiss-Prot:Q58FV0]	TraesCS3B02G330400	Os01g0859500		Group_20565
TraesCS4D03G0467700	754.832	1.91957	0.18112	7.83774	4.58727e-15	7.28626e-13	chr4D:328963818-328965258(+)	Chaperone protein DnaJ 1 [UniProtKB/Swiss-Prot:Q5SLW9]	TraesCS4D02G189000	Os03g0300600	AT1G56300	Group_1645
TraesCS7B03G0879300	385.187	2.13594	0.208774	7.83595	4.65317e-15	7.37321e-13	chr7B:586516391-586518101(-)	Probable xyloglucan endotransglucosylase/hydrolase protein 23 [UniProtKB/Swiss-Prot:Q38910]	TraesCS7B02G327700	Os06g0696400	AT5G57560	Group_17652
TraesCS5A03G1215600	50.7361	3.83016	0.425103	7.83376	4.73475e-15	7.48453e-13	chr5A:682786658-682789182(+)	MADS-box transcription factor 51 [UniProtKB/Swiss-Prot:Q9XJ61]	TraesCS5A02G520200	Os03g0122600		Group_3963
TraesCS7D03G0288600	271.195	1.89534	0.178431	7.82006	5.27963e-15	8.32594e-13	chr7D:82207171-82210151(+)	PTI1-like tyrosine-protein kinase At3g15890 [UniProtKB/Swiss-Prot:Q9LSC2]	TraesCS7D02G128300	Os06g0166900	AT1G52540	Group_7855
TraesCS3D03G1114600	1010.17	1.78995	0.1651	7.81315	5.57755e-15	8.77482e-13	chr3D:595676022-595677643(-)		TraesCS3D02G505000	Os01g0517800		Group_12626
TraesCS3B03G0680100	435.975	1.99563	0.191854	7.79568	6.40633e-15	1.00547e-12	chr3B:432741787-432750766(+)	Zinc finger protein ZPR1 homolog [UniProtKB/Swiss-Prot:Q55E13]	TraesCS3B02G261400	Os08g0471900	AT5G37340	Group_25704
TraesCS2A03G0224400	88.1405	9.97193	1.21645	7.78654	6.88701e-15	1.07836e-12	chr2A:66059117-66059884(-)		TraesCS2A02G109100	Os07g0675200	AT1G02700	Group_6484
TraesCS3B03G0297900	163.357	2.42258	0.24717	7.77838	7.34578e-15	1.14747e-12	chr3B:115640299-115642402(+)		TraesCS3B02G126900			Group_39813
TraesCS6B03G0923000	84.0347	9.90317	1.21006	7.77083	7.79753e-15	1.21292e-12	chr6B:583063993-583064885(+)		TraesCS6B02G325000	Os11g0533400		Group_10368
TraesCS6B03G0357000	163.067	2.39843	0.244305	7.77076	7.80148e-15	1.21292e-12	chr6B:146861411-146865737(+)		TraesCS6B02G141700	Os02g0141500		Group_8713
TraesCS5D03G1035300	233.295	2.21976	0.221639	7.75929	8.54048e-15	1.3247e-12	chr5D:513784966-513787400(-)		TraesCS5D02G469500			Group_35605
TraesCS1A03G0718600	13306	2.75156	0.290335	7.75503	8.83197e-15	1.3667e-12	chr1A:483925494-483928922(-)	Heat shock 70 kDa protein 4 [UniProtKB/Swiss-Prot:Q9LHA8]	TraesCS1A02G285000	Os05g0460000	AT5G02500	Group_5733
TraesCS5B03G0532300	102.892	2.99542	0.322187	7.74525	9.53944e-15	1.47273e-12	chr5B:364012933-364013654(-)	Zinc finger AN1 domain-containing stress-associated protein 17 [UniProtKB/Swiss-Prot:Q6H595]	TraesCS5B02G200000	Os09g0385700		Group_9613
TraesCS2A03G0920600	577.871	1.72935	0.158765	7.74317	9.69711e-15	1.48665e-12	chr2A:626508523-626510949(-)	Aquaporin PIP2-5 [UniProtKB/Swiss-Prot:Q9XF58]	TraesCS2A02G379800	Os04g0521100	AT2G37170	Group_18539
TraesCS5D03G0558300	2226.64	1.50736	0.130095	7.74328	9.68871e-15	1.48665e-12	chr5D:353207681-353213444(+)	Protein disulfide isomerase-like 2-3 [UniProtKB/Swiss-Prot:Q67UF5]	TraesCS5D02G241200	Os09g0451500	AT1G04980	Group_24625
TraesCS6D03G0822700	360.031	1.7489	0.161283	7.7435	9.67186e-15	1.48665e-12	chr6D:472066781-472070353(-)	Mannose-P-dolichol utilization defect 1 protein homolog 2 [UniProtKB/Swiss-Prot:Q8VY63]	TraesCS6D02G356000	Os07g0479200	AT4G07390	Group_6368
TraesCS5D03G1058100	959.847	1.83603	0.17311	7.71781	1.18343e-14	1.81011e-12	chr5D:521030832-521031749(+)	Splicing factor 3B subunit 6-like protein [UniProtKB/Swiss-Prot:Q9FMP4]	TraesCS5D02G480000	Os03g0811700	AT5G12190	Group_26376
TraesCS1D03G0650600	372.096	3.47944	0.386148	7.71579	1.20236e-14	1.83481e-12	chr1D:368251239-368253247(+)		TraesCS1D02G271800	Os05g0435100		Group_35154
TraesCS3A03G0159700	92.669	2.86805	0.307175	7.70912	1.26691e-14	1.92886e-12	chr3A:44988322-44992532(+)	Piriformospora indica-insensitive protein 2 [UniProtKB/Swiss-Prot:Q5PP26]	TraesCS3A02G072600			Group_13297
TraesCS6B03G0418200	781.505	1.66071	0.150763	7.6989	1.37244e-14	2.08473e-12	chr6B:178009436-178059437(-)	Polyubiquitin [UniProtKB/Swiss-Prot:P69309]	TraesCS6B02G164700	Os02g0161900	AT1G65350	Group_941
TraesCS3D03G0779900	533.523	1.50491	0.130762	7.68509	1.52895e-14	2.31714e-12	chr3D:463634983-463636331(-)	Osmotin-like protein [UniProtKB/Swiss-Prot:Q41350]	TraesCS3D02G351700	Os01g0839900	AT2G28790	Group_13397
TraesCS7A03G0115700	641.316	1.94169	0.187658	7.68253	1.55973e-14	2.35837e-12	chr7A:25506309-25511797(+)	Chaperone protein dnaJ GFA2, mitochondrial [UniProtKB/Swiss-Prot:Q8GWW8]	TraesCS7A02G051000	Os06g0116800		Group_19234
TraesCS3B03G0728700	100.423	2.64791	0.280201	7.66561	1.7799e-14	2.68512e-12	chr3B:465917613-465924335(+)		TraesCS3B02G282700	Os03g0693400		Group_24866
TraesCS6B03G1056600	814.692	4.19062	0.481803	7.66003	1.85889e-14	2.79791e-12	chr6B:655200825-655201905(+)	18.6 kDa class III heat shock protein [UniProtKB/Swiss-Prot:Q6K7E9]	TraesCS6B02G374100	Os02g0782500	AT1G54050	Group_33593
TraesCS1B03G1029600	934.346	1.65656	0.151008	7.65895	1.87465e-14	2.81026e-12	chr1B:617286648-617292042(-)	Chaperonin CPN60-like 2, mitochondrial [UniProtKB/Swiss-Prot:Q93ZM7]	TraesCS1B02G378000	Os05g0540300	AT3G13860	Group_5246
TraesCS7A03G0415200	1527.11	5.67296	0.67542	7.65888	1.8756e-14	2.81026e-12	chr7A:134397496-134398663(+)	26.2 kDa heat shock protein, mitochondrial [UniProtKB/Swiss-Prot:Q67X83]	TraesCS7A02G177500	Os06g0219500		Group_668
TraesCS3B03G1494000	349.241	1.80724	0.171467	7.62386	2.46203e-14	3.68056e-12	chr3B:840927554-840935195(-)	Uncharacterized protein C24B11.05 [UniProtKB/Swiss-Prot:Q09893]	TraesCS3B02G597700	Os01g0973000	AT5G59480	Group_28180
TraesCS7D03G0030500	46.7918	4.25546	0.492794	7.62074	2.52219e-14	3.76199e-12	chr7D:6333691-6333933(+)		TraesCS7D02G013800			Group_30274
TraesCS1A03G0825600	135.383	2.69585	0.288425	7.61323	2.67339e-14	3.97853e-12	chr1A:522984052-522987735(+)	Calcium-transporting ATPase 7, plasma membrane-type [UniProtKB/Swiss-Prot:Q7XEK4]	TraesCS1A02G332800	Os05g0495600	AT3G22910	Group_9055
TraesCS3B03G0311800	71.1331	9.66296	1.20669	7.59344	3.11523e-14	4.62567e-12	chr3B:125042339-125042818(-)	17.8 kDa class II heat shock protein [UniProtKB/Swiss-Prot:P24632]	TraesCS3B02G131000	Os01g0184100	AT5G12020	Group_13030
TraesCS4A03G0121500	170.306	2.07084	0.207053	7.58666	3.28254e-14	4.85691e-12	chr4A:58092749-58096539(-)	Heptahelical transmembrane protein ADIPOR3 [UniProtKB/Swiss-Prot:Q10PI5]	TraesCS4A02G061000	Os03g0232900	AT4G37680	Group_28951
TraesCS5D03G1064600	75.3357	2.9325	0.320634	7.58654	3.28567e-14	4.85691e-12	chr5D:523633240-523634344(-)	Protein LURP-one-related 15 [UniProtKB/Swiss-Prot:Q9LZX1]	TraesCS5D02G484000	Os03g0816800	AT5G01750	Group_31579
TraesCS1B03G1070300	918.618	3.10104	0.342889	7.58566	3.30801e-14	4.87903e-12	chr1B:634969122-634972264(-)	Heat stress transcription factor A-2c [UniProtKB/Swiss-Prot:Q338B0]	TraesCS1B02G396000	Os05g0530400		Group_10818
TraesCS2B03G0310400	162.581	10.8564	1.36722	7.57476	3.598e-14	5.29491e-12	chr2B:102542191-102543737(-)		TraesCS2B02G126800	Os07g0675200		Group_6484
TraesCS7B03G0016400	185.592	2.06253	0.206302	7.574	3.61914e-14	5.31418e-12	chr7B:4122371-4124879(-)	Transcription elongation factor 1 homolog [UniProtKB/Swiss-Prot:Q8LHP0]	TraesCS7B02G006800	Os07g0631100	AT5G46030	Group_4805
TraesCS6A03G0653200	1806.97	1.57593	0.142189	7.56688	3.82302e-14	5.60111e-12	chr6A:450673681-450680081(+)	Hsp70-Hsp90 organizing protein [UniProtKB/Swiss-Prot:F8RP11]	TraesCS6A02G238600	Os02g0644100	AT4G12400	Group_23232
TraesCS2B03G0197500	679.762	4.36708	0.511661	7.55789	4.09666e-14	5.98874e-12	chr2B:56368467-56370484(-)	Probable L-ascorbate peroxidase 3, peroxisomal [UniProtKB/Swiss-Prot:Q0JEQ2]	TraesCS2B02G087400	Os04g0223300	AT4G35000	Group_8601
TraesCS7B03G0611700	198.894	1.8917	0.184777	7.53176	5.0062e-14	7.29522e-12	chr7B:403992007-403995058(+)	Probable adenylate kinase 7, mitochondrial [UniProtKB/Swiss-Prot:Q6ZJ48]	TraesCS7B02G216500	Os08g0118900		Group_17082
TraesCS2A03G0980700	413.91	1.94847	0.19232	7.53159	5.01245e-14	7.29522e-12	chr2A:669467307-669468615(-)	Polyubiquitin (Fragment) [UniProtKB/Swiss-Prot:P0CG83]	TraesCS2A02G408200	Os04g0628100	AT3G52590	Group_941
TraesCS7A03G0079500	330.737	-1.96026	0.193904	-7.53083	5.04196e-14	7.32203e-12	chr7A:17364461-17364934(+)	Avenin-like a1 [UniProtKB/Swiss-Prot:Q2A784]	TraesCS7A02G036800			Group_33247
TraesCS7D03G0104000	273.389	2.08366	0.210311	7.53009	5.07046e-14	7.34728e-12	chr7D:24450466-24455220(+)	Chaperone protein dnaJ GFA2, mitochondrial [UniProtKB/Swiss-Prot:Q8GWW8]	TraesCS7D02G045900	Os06g0116800	AT5G48030	Group_19234
TraesCS1D03G0003500	103.317	6.11999	0.746519	7.52826	5.14217e-14	7.43488e-12	chr1D:670994-672152(+)	Uncharacterized protein At2g27730, mitochondrial [UniProtKB/Swiss-Prot:Q9ZUX4]	TraesCS1D02G005800			Group_18851
TraesCS2A03G0780100	638.073	2.02076	0.202025	7.52757	5.16937e-14	7.45789e-12	chr2A:543817703-543821114(+)	Peptidyl-prolyl cis-trans isomerase FKBP53 [UniProtKB/Swiss-Prot:Q93ZG9]	TraesCS2A02G314800	Os04g0446500	AT5G05420	Group_27273
TraesCS7D03G0157400	2582.3	3.92202	0.455021	7.52057	5.45361e-14	7.85082e-12	chr7D:40916160-40919342(-)		TraesCS7D02G068800	Os06g0134900	AT2G45380	Group_36437
TraesCS1B03G0210700	178.084	2.61865	0.282491	7.49989	6.38728e-14	9.17491e-12	chr1B:72703669-72704920(+)		TraesCS1B02G082900			Group_31984
TraesCS4A03G0485000	210.376	11.2283	1.4311	7.49655	6.55212e-14	9.39127e-12	chr4A:448422450-448425937(-)	Ribulose bisphosphate carboxylase/oxygenase activase B, chloroplastic [UniProtKB/Swiss-Prot:Q42450]	TraesCS4A02G177600	Os11g0707000	AT2G39730	Group_1952
TraesCS7B03G0405100	984.422	1.40664	0.120984	7.49389	6.68621e-14	9.56273e-12	chr7B:210395757-210400342(-)	Ubiquitin and WLM domain-containing metalloprotease SPCC1442.07c [UniProtKB/Swiss-Prot:O94580]	TraesCS7B02G149000	Os08g0500800		Group_35304
TraesCS6B03G0856000	92.3573	2.74385	0.299866	7.48284	7.27316e-14	1.03797e-11	chr6B:542213301-542216901(+)	Pentatricopeptide repeat-containing protein OTP51, chloroplastic [UniProtKB/Swiss-Prot:Q6ZHJ5]	TraesCS6B02G297400	Os02g0702000	AT1G31840	Group_18554
TraesCS2D03G0225000	53.7431	6.37971	0.786251	7.47816	7.53698e-14	1.0733e-11	chr2D:59785469-59786293(+)	Transcription repressor OFP17 [UniProtKB/Swiss-Prot:Q84RF2]	TraesCS2D02G106000	Os07g0679100	AT2G30395	Group_930
TraesCS4B03G0403900	216.633	-2.21772	0.230004	-7.46821	8.12925e-14	1.15516e-11	chr4B:276641394-276647694(+)		TraesCS4B02G155200	Os03g0346900	AT1G09040	Group_25490
TraesCS5D03G1086900	1166.53	3.11227	0.3499	7.46575	8.28284e-14	1.17446e-11	chr5D:530176489-530180392(+)	Hsp70-binding protein 1 [UniProtKB/Swiss-Prot:Q99P31]	TraesCS5D02G496000	Os03g0822700	AT5G02150	Group_32269
TraesCS5D03G0879400	922.558	5.30111	0.643391	7.4622	8.50905e-14	1.20395e-11	chr5D:464344940-464347230(-)	Heat stress transcription factor A-2a [UniProtKB/Swiss-Prot:Q84MN7]	TraesCS5D02G393200	Os03g0745000	AT3G22830	Group_12959
TraesCS4A03G0820300	373.459	1.6168	0.149689	7.4608	8.60005e-14	1.21422e-11	chr4A:614046876-614051662(-)	Monothiol glutaredoxin-S7, chloroplastic [UniProtKB/Swiss-Prot:Q851Y7]	TraesCS4A02G330300	Os03g0851200	AT3G54900	Group_21648
TraesCS4A03G0669400	371.948	5.58003	0.680923	7.46051	8.61882e-14	1.21428e-11	chr4A:566478528-566481245(-)	Probable zinc metalloprotease EGY3, chloroplastic [UniProtKB/Swiss-Prot:Q851F9]	TraesCS4A02G255700	Os03g0729000	AT1G17870	Group_30217
TraesCS7B03G0655900	393.24	1.72248	0.163876	7.4598	8.66511e-14	1.2182e-11	chr7B:442350618-442354702(-)	GDSL esterase/lipase At5g45910 [UniProtKB/Swiss-Prot:Q9FJ45]	TraesCS7B02G233800	Os06g0531600		Group_29088
TraesCS6A03G0581600	396.848	2.03397	0.205662	7.4587	8.73772e-14	1.2258e-11	chr6A:386347998-386356760(+)	Actin-related protein 3 [UniProtKB/Swiss-Prot:Q6K908]	TraesCS6A02G211000	Os02g0596900	AT1G13180	Group_38065
TraesCS2D03G0930300	431.878	1.89244	0.186774	7.45518	8.97484e-14	1.2564e-11	chr2D:528510515-528514451(+)	Cysteine and histidine-rich domain-containing protein RAR1 [UniProtKB/Swiss-Prot:Q6EPW7]	TraesCS2D02G411600	Os02g0535400		Group_27829
TraesCS3D03G0660600	102.912	2.55199	0.275412	7.45062	9.29058e-14	1.29785e-11	chr3D:397061443-397062740(+)	Inorganic pyrophosphatase 1 [UniProtKB/Swiss-Prot:Q67YC0]	TraesCS3D02G287100	Os01g0720400	AT4G29530	Group_339
TraesCS2A03G0993000	185.248	2.05191	0.208496	7.44337	9.81471e-14	1.36818e-11	chr2A:674926926-674932572(+)	Cysteine and histidine-rich domain-containing protein RAR1 [UniProtKB/Swiss-Prot:Q6EPW7]	TraesCS2A02G414300	Os02g0535400		Group_27829
TraesCS7A03G0169100	593.082	3.78332	0.44211	7.42647	1.11532e-13	1.55149e-11	chr7A:41671335-41674421(-)		TraesCS7A02G073800	Os06g0134900		Group_36437
TraesCS1D03G0195600	340.119	2.02394	0.205488	7.41619	1.20537e-13	1.67323e-11	chr1D:72376612-72378163(-)	Glucose and ribitol dehydrogenase homolog [UniProtKB/Swiss-Prot:Q75KH3]	TraesCS1D02G084900	Os05g0140800	AT3G05260	Group_12908
TraesCS1B03G0599800	194.073	2.35697	0.251113	7.39497	1.41445e-13	1.95935e-11	chr1B:377200158-377204191(+)	Plant intracellular Ras-group-related LRR protein 5 [UniProtKB/Swiss-Prot:Q8S7M7]	TraesCS1B02G205800	Os10g0572300		Group_24390
TraesCS4B03G0641600	129.119	2.52651	0.274194	7.39078	1.45973e-13	2.01784e-11	chr4B:489811532-489814278(+)	Inactive poly [ADP-ribose] polymerase RCD1 [UniProtKB/Swiss-Prot:Q8RY59]	TraesCS4B02G235000	Os03g0230300		Group_20648
TraesCS4A03G0532600	1733.55	1.45658	0.129484	7.3876	1.49501e-13	2.0623e-11	chr4A:485199713-485204769(-)	UDP-glucose 6-dehydrogenase 4 [UniProtKB/Swiss-Prot:Q2QS14]	TraesCS4A02G199200	Os12g0443500	AT3G29360	Group_15566
TraesCS5D03G1084800	1159.05	1.43692	0.127048	7.37448	1.64987e-13	2.27118e-11	chr5D:529956807-529962392(-)	Uncharacterized protein At2g37660, chloroplastic [UniProtKB/Swiss-Prot:O80934]	TraesCS5D02G495000	Os03g0822200	AT5G02240	Group_4919
TraesCS7D03G0427600	72.0636	2.79357	0.31117	7.37078	1.69628e-13	2.33022e-11	chr7D:148109834-148111701(+)	UDP-glycosyltransferase 73C5 [UniProtKB/Swiss-Prot:Q9ZQ94]	TraesCS7D02G190600	Os06g0271000		Group_376
TraesCS6A03G1026500	446.63	4.66326	0.56529	7.36482	1.77384e-13	2.4317e-11	chr6A:616766267-616767690(-)		TraesCS6A02G410800			Group_24124
TraesCS1D03G0101000	162.209	2.48141	0.269074	7.36381	1.78728e-13	2.44505e-11	chr1D:30144230-30147950(-)		TraesCS1D02G047800			Group_22944
TraesCS3A03G0799500	299.545	2.02482	0.207233	7.35801	1.86672e-13	2.54321e-11	chr3A:579972585-579975425(+)	Calcium-dependent protein kinase 2 [UniProtKB/Swiss-Prot:Q5VQQ5]	TraesCS3A02G334200	Os01g0808400	AT5G12180	Group_20048
TraesCS3A03G0862900	236.554	2.17041	0.227018	7.35807	1.86591e-13	2.54321e-11	chr3A:611511771-611516932(+)	Ultraviolet-B receptor UVR8 [UniProtKB/Swiss-Prot:Q9FN03]	TraesCS3A02G362800	Os01g0846800	AT3G55580	Group_9709
TraesCS4A03G0135200	100.263	10.1588	1.31632	7.33774	2.17226e-13	2.95338e-11	chr4A:66796121-66797224(-)	Small heat shock protein, chloroplastic [UniProtKB/Swiss-Prot:Q00445]	TraesCS4A02G068300	Os03g0245800		Group_20224
TraesCS7D03G0943400	330.437	1.74651	0.170021	7.33151	2.27579e-13	3.08779e-11	chr7D:519033732-519034346(+)	21 kDa protein [UniProtKB/Swiss-Prot:P17407]	TraesCS7D02G400200	Os06g0711800		Group_6088
TraesCS7D03G0546600	357.487	1.79255	0.176695	7.31514	2.57107e-13	3.47618e-11	chr7D:213821251-213826702(-)	Eukaryotic translation initiation factor 2D [UniProtKB/Swiss-Prot:P0CL18]	TraesCS7D02G244200	Os02g0557600	AT1G71350	Group_19671
TraesCS6A03G0460400	1882.67	1.74055	0.169589	7.31506	2.57257e-13	3.47618e-11	chr6A:217149429-217154900(-)	Histone deacetylase 1 [UniProtKB/Swiss-Prot:Q7Y0Y8]	TraesCS6A02G184100	Os02g0214900	AT4G38130	Group_3726
TraesCS1B03G0271900	828.475	1.7785	0.174834	7.31264	2.61942e-13	3.53226e-11	chr1B:117260523-117262036(-)	Glucose and ribitol dehydrogenase homolog [UniProtKB/Swiss-Prot:Q75KH3]	TraesCS1B02G101100	Os05g0140800	AT3G05260	Group_12908
TraesCS4B03G0809700	606.728	1.77787	0.175099	7.29796	2.92172e-13	3.93188e-11	chr4B:600148715-600152612(+)	Pheophorbide a oxygenase, chloroplastic [UniProtKB/Swiss-Prot:Q0DV66]	TraesCS4B02G311100	Os03g0146400	AT3G44880	Group_29502
TraesCS4D03G0545100	85.7216	3.18726	0.368351	7.29537	2.97844e-13	4.00006e-11	chr4D:383755694-383756612(+)	High molecular mass early light-inducible protein HV58, chloroplastic [UniProtKB/Swiss-Prot:P14895]	TraesCS4D02G225400			Group_21510
TraesCS1D03G0497300	220.132	2.32739	0.250567	7.29302	3.03077e-13	4.0621e-11	chr1D:274685560-274689692(+)	Plant intracellular Ras-group-related LRR protein 5 [UniProtKB/Swiss-Prot:Q8S7M7]	TraesCS1D02G194700	Os10g0572300		Group_24390
TraesCS2B03G0936300	388.08	1.61863	0.153852	7.27079	3.57395e-13	4.78041e-11	chr2B:526796343-526799103(-)	DNA-directed RNA polymerases II and IV subunit 5A [UniProtKB/Swiss-Prot:O81098]	TraesCS2B02G364600	Os04g0487300	AT3G22320	Group_13338
TraesCS1B03G1222300	122.029	2.2104	0.235275	7.26979	3.60038e-13	4.80603e-11	chr1B:679513782-679515937(+)	S-type anion channel SLAH2 [UniProtKB/Swiss-Prot:Q9ASQ7]	TraesCS1B02G456500	Os05g0584900	AT4G27970	Group_4279
TraesCS3D03G0684000	325.25	1.82555	0.182478	7.26418	3.75315e-13	4.99987e-11	chr3D:413525480-413532624(-)	Mitochondrial import inner membrane translocase subunit TIM50 [UniProtKB/Swiss-Prot:Q8VYE2]	TraesCS3D02G298400	Os01g0762400	AT1G55900	Group_4153
TraesCS6B03G0978700	195.447	2.08321	0.218047	7.26089	3.84542e-13	5.11247e-11	chr6B:619884683-619886054(+)	Protein PHOSPHATE-INDUCED 1 [UniProtKB/Swiss-Prot:O82161]	TraesCS6B02G347200	Os02g0756800	AT4G08950	Group_35449
TraesCS6A03G0887200	337	1.91439	0.194984	7.25388	4.04998e-13	5.37362e-11	chr6A:580475990-580477557(-)		TraesCS6A02G343600			Group_24677
TraesCS7A03G0415400	46.9104	6.17369	0.782493	7.25078	4.14379e-13	5.48708e-11	chr7A:134506812-134508838(+)	26.2 kDa heat shock protein, mitochondrial [UniProtKB/Swiss-Prot:Q67X83]	TraesCS7A02G177600	Os06g0219500		Group_11775
TraesCS5B03G0629600	214.306	1.94435	0.199404	7.24335	4.37749e-13	5.78494e-11	chr5B:424520579-424521670(+)	Oil body-associated protein 1A [UniProtKB/Swiss-Prot:B4FFZ9]	TraesCS5B02G241900	Os05g0569500	AT1G05510	Group_7310
TraesCS7D03G0834400	604.537	1.89152	0.192273	7.23718	4.58119e-13	6.04205e-11	chr7D:456596675-456600292(-)	UDP-galactose/UDP-glucose transporter 3 [UniProtKB/Swiss-Prot:Q9M9S6]	TraesCS7D02G353100	Os06g0593100	AT1G14360	Group_10769
TraesCS2D03G1292000	83.7297	2.68416	0.302058	7.23092	4.79735e-13	6.31454e-11	chr2D:645408800-645410760(+)	Serine/threonine-protein kinase ATG1t [UniProtKB/Swiss-Prot:F4I1N8]	TraesCS2D02G588600	Os04g0686600	AT1G49180	Group_19822
TraesCS5D03G0246500	481.385	1.56221	0.146904	7.23064	4.80724e-13	6.31498e-11	chr5D:117983753-117985603(+)		TraesCS5D02G104200	Os12g0552500	AT2G47710	Group_2855
TraesCS3B03G0932700	370.286	1.64532	0.158527	7.22474	5.0205e-13	6.58204e-11	chr3B:597511501-597515831(+)	Glycerophosphodiester phosphodiesterase GDPD1, chloroplastic [UniProtKB/Swiss-Prot:Q9SGA2]	TraesCS3B02G370300	Os02g0514500	AT3G02040	Group_17778
TraesCS1D03G0961900	152.656	2.3808	0.260587	7.21754	5.2935e-13	6.9262e-11	chr1D:477564350-477567664(-)	Protease Do-like 1, chloroplastic [UniProtKB/Swiss-Prot:O22609]	TraesCS1D02G416000	Os05g0568900	AT3G27925	Group_7075
TraesCS6B03G0733600	360.5	1.74641	0.172927	7.20776	5.68785e-13	7.42748e-11	chr6B:456149859-456153072(-)	Protein GrpE [UniProtKB/Swiss-Prot:Q8DJB3]	TraesCS6B02G249700	Os02g0612000		Group_825
TraesCS5A03G0764500	781.803	1.51621	0.141024	7.20595	5.76388e-13	7.51192e-11	chr5A:525779286-525781026(-)	Heat stress transcription factor B-2c [UniProtKB/Swiss-Prot:Q652B0]	TraesCS5A02G314700	Os09g0526600	AT5G62020	Group_33312
TraesCS2D03G0231800	152.628	8.35828	1.09118	7.20161	5.95035e-13	7.73968e-11	chr2D:63242542-63243513(-)		TraesCS2D02G109200	Os07g0675200	AT1G02700	Group_6484
TraesCS7D03G0443400	51.0757	3.65345	0.438443	7.19238	6.36715e-13	8.26554e-11	chr7D:157263990-157267676(-)		TraesCS7D02G198500	Os06g0244200		Group_24690
TraesCS3B03G1136200	118.882	6.69377	0.861545	7.18914	6.52007e-13	8.44745e-11	chr3B:719237304-719238963(+)		TraesCS3B02G461100	Os01g0918400	AT3G07150	Group_19934
TraesCS7B03G0649400	79.589	2.78475	0.317956	7.18574	6.68447e-13	8.64351e-11	chr7B:437771839-437775008(-)	Polygalacturonase At1g48100 [UniProtKB/Swiss-Prot:Q949Z1]	TraesCS7B02G230600	Os05g0279900	AT1G48100	Group_21107
TraesCS2B03G0818200	235.138	2.1717	0.232736	7.18283	6.82817e-13	8.81208e-11	chr2B:457639383-457645450(+)	Digalactosyldiacylglycerol synthase 1, chloroplastic [UniProtKB/Swiss-Prot:Q6DW74]	TraesCS2B02G314000	Os04g0416900	AT3G11670	Group_37438
TraesCS4D03G0043900	954.486	1.47414	0.135664	7.18052	6.9446e-13	8.94486e-11	chr4D:12417836-12422717(+)		TraesCS4D02G027100	Os03g0688200	AT1G27090	Group_29641
TraesCS1B03G1187500	163.985	2.22654	0.240518	7.17844	7.05099e-13	9.06423e-11	chr1B:671331250-671333579(+)	Nuclear transcription factor Y subunit B-4 [UniProtKB/Swiss-Prot:Q65XK1]	TraesCS1B02G442000	Os05g0573500	AT3G53340	Group_30225
TraesCS1D03G0511900	333.785	2.02823	0.213385	7.16184	7.96025e-13	1.02132e-10	chr1D:287693086-287695408(+)	Putative ankyrin repeat protein RF_0381 [UniProtKB/Swiss-Prot:Q4UMH6]	TraesCS1D02G202000	Os10g0580700	AT4G19150	Group_28042
TraesCS2B03G0986500	1021.17	1.62393	0.157185	7.15038	8.65386e-13	1.10816e-10	chr2B:556455354-556457274(-)	Peroxygenase [UniProtKB/Swiss-Prot:Q9SQ57]	TraesCS2B02G384600	Os04g0510900	AT5G55240	Group_10259
TraesCS7D03G0885500	90.8015	2.62025	0.296971	7.13958	9.36189e-13	1.19651e-10	chr7D:488571261-488573185(-)	Putative F-box/FBD/LRR-repeat protein At5g44950 [UniProtKB/Swiss-Prot:Q9FLA2]	TraesCS7D02G376400			Group_7269
TraesCS1A03G0910400	1661.5	3.00787	0.352258	7.11942	1.08383e-12	1.38253e-10	chr1A:552207903-552211343(-)	Heat stress transcription factor A-2c [UniProtKB/Swiss-Prot:Q338B0]	TraesCS1A02G375600	Os05g0530400		Group_10818
TraesCS4A03G0422300	193.235	5.36399	0.68471	7.10373	1.21433e-12	1.54601e-10	chr4A:357946423-357946853(-)		TraesCS4A02G162600			Group_22887
TraesCS4D03G0563400	61.2954	3.22461	0.383577	7.10317	1.21927e-12	1.54931e-10	chr4D:394246799-394248183(-)		TraesCS4D02G233800		AT3G17530	Group_27843
TraesCS4D03G0570800	149.904	2.27192	0.249587	7.0994	1.25299e-12	1.58911e-10	chr4D:398213791-398216568(+)	Inactive poly [ADP-ribose] polymerase RCD1 [UniProtKB/Swiss-Prot:Q8RY59]	TraesCS4D02G236400	Os03g0230300		Group_20648
TraesCS4B03G0588400	456.742	2.04552	0.217722	7.09858	1.26047e-12	1.59553e-10	chr4B:450926282-450928984(+)	Serine/arginine-rich splicing factor SR45a [UniProtKB/Swiss-Prot:Q84TH4]	TraesCS4B02G213400	Os03g0265600	AT1G07350	Group_3296
TraesCS5D03G0891300	195.569	1.81043	0.184832	7.08985	1.34256e-12	1.69619e-10	chr5D:467914191-467919107(-)	Tetratricopeptide repeat protein 4 homolog [UniProtKB/Swiss-Prot:Q54M20]	TraesCS5D02G399700	Os03g0750100	AT1G04130	Group_5336
TraesCS4D03G0163300	159.225	2.07638	0.222514	7.08441	1.39638e-12	1.76082e-10	chr4D:58892203-58905156(-)	Putative protease Do-like 14 [UniProtKB/Swiss-Prot:Q3E6S8]	TraesCS4D02G084800	Os11g0246600	AT5G27660	Group_7982
TraesCS7A03G0628700	262.77	1.98812	0.210222	7.07882	1.45388e-12	1.82984e-10	chr7A:280685229-280687004(-)	Heat stress transcription factor B-2b [UniProtKB/Swiss-Prot:Q6Z9C8]	TraesCS7A02G270100	Os08g0546800	AT5G62020	Group_37047
TraesCS6B03G0478800	11862.4	1.2428	0.10514	7.06488	1.6075e-12	2.01934e-10	chr6B:220148106-220151633(+)	Phosphoglycerate kinase, cytosolic [UniProtKB/Swiss-Prot:P12783]	TraesCS6B02G187500	Os02g0169300	AT1G79550	Group_16760
TraesCS7D03G0458500	128.655	7.62545	1.00962	7.05757	1.69435e-12	2.12297e-10	chr7D:165027804-165028220(-)	16.0 kDa heat shock protein, peroxisomal [UniProtKB/Swiss-Prot:Q652V8]	TraesCS7D02G205400	Os06g0253100	AT5G37670	Group_12767
TraesCS4A03G0674900	175.68	2.0174	0.215009	7.0574	1.69642e-12	2.12297e-10	chr4A:570322733-570327229(+)		TraesCS4A02G258800	Os03g0688200		Group_24461
TraesCS5D03G0032700	72.1662	2.69476	0.311167	7.0533	1.74727e-12	2.18246e-10	chr5D:8534121-8540085(-)	Ankyrin-1 [UniProtKB/Swiss-Prot:P16157]	TraesCS5D02G014700	Os12g0636100		Group_1786
TraesCS3D03G0776000	244.712	2.03027	0.217081	7.04929	1.7983e-12	2.24198e-10	chr3D:462009217-462014082(-)	P-loop NTPase domain-containing protein LPA1 [UniProtKB/Swiss-Prot:B9F4I8]	TraesCS3D02G349800	Os02g0819400	AT3G45090	Group_18745
TraesCS6A03G0255300	732.229	2.83877	0.331992	7.04465	1.85928e-12	2.31363e-10	chr6A:80750692-80754044(-)		TraesCS6A02G109000	Os02g0139100	AT5G58110	Group_12091
TraesCS1B03G0027900	356.949	1.74227	0.176805	7.02619	2.12255e-12	2.63627e-10	chr1B:6922415-6926399(+)	Ankyrin repeat, PH and SEC7 domain containing protein secG [UniProtKB/Swiss-Prot:Q54KA7]	TraesCS1B02G013900	Os05g0103600	AT3G04710	Group_17166
TraesCS1B03G0578100	373.687	1.83089	0.190035	7.0034	2.49825e-12	3.09708e-10	chr1B:360080698-360082584(-)	RHOMBOID-like protein 2 [UniProtKB/Swiss-Prot:Q9CAN1]	TraesCS1B02G196600	Os10g0521900	AT1G12750	Group_1716
TraesCS6A03G0712200	58.8569	3.04726	0.363735	7.00306	2.50427e-12	3.09873e-10	chr6A:493323769-493325235(-)	Polyubiquitin 10 [UniProtKB/Swiss-Prot:Q8H159]	TraesCS6A02G266000	Os09g0452700	AT3G62250	Group_941
TraesCS3D03G0515000	896.925	1.42006	0.131473	6.99808	2.59489e-12	3.20486e-10	chr3D:293404580-293417732(-)	DnaJ homolog subfamily B member 12 [UniProtKB/Swiss-Prot:Q9QYI4]	TraesCS3D02G215900	Os01g0556400		Group_5794
TraesCS4D03G0153600	165.817	2.08336	0.226524	6.9898	2.75275e-12	3.39348e-10	chr4D:55170858-55177674(+)	ATP-dependent (S)-NAD(P)H-hydrate dehydratase [UniProtKB/Swiss-Prot:C5Y210]	TraesCS4D02G080700	Os11g0276300	AT5G19150	Group_943
TraesCS4A03G0599800	187.482	1.81797	0.189044	6.97175	3.1302e-12	3.8516e-10	chr4A:532481651-532484990(+)	PHD finger protein At1g33420 [UniProtKB/Swiss-Prot:Q9C810]	TraesCS4A02G225500	Os11g0234200	AT1G33420	Group_18665
TraesCS4B03G0128400	48.4264	9.10814	1.2361	6.96393	3.309e-12	4.06405e-10	chr4B:53565548-53566201(+)	Phosphatidylinositol 4-phosphate 5-kinase 6 [UniProtKB/Swiss-Prot:Q9SFB8]	TraesCS4B02G059200	Os03g0705300		Group_36100
TraesCS5D03G1228300	132.033	2.56567	0.296756	6.96084	3.38259e-12	4.14671e-10	chr5D:567212010-567225791(-)	Myosin-8 [UniProtKB/Swiss-Prot:F4I460]	TraesCS5D02G558600	Os03g0860700	AT5G43900	Group_17918
TraesCS2A03G0238300	97.0718	2.54763	0.294178	6.96053	3.38992e-12	4.14801e-10	chr2A:71048143-71050454(-)	Transcription factor NIGT1 [UniProtKB/Swiss-Prot:Q6Z869]	TraesCS2A02G116100	Os07g0685300		Group_20281
TraesCS1A03G0307800	191.021	2.11161	0.231819	6.95202	3.60098e-12	4.39812e-10	chr1A:147465879-147475977(-)	Casein kinase 1-like protein HD16 [UniProtKB/Swiss-Prot:Q852L0]	TraesCS1A02G123900	Os05g0200500	AT2G25760	Group_12901
TraesCS7A03G0883500	911.294	-1.30651	0.116104	-6.94643	3.74659e-12	4.56752e-10	chr7A:539271548-539272575(+)		TraesCS7A02G361200	Os06g0566500		Group_32086
TraesCS4D03G0714500	270.977	1.90925	0.202884	6.9461	3.75536e-12	4.56978e-10	chr4D:471373743-471374662(-)		TraesCS4D02G303200	Os03g0188500		Group_17682
TraesCS5D03G0427600	319.527	1.92795	0.205804	6.93842	3.9652e-12	4.81626e-10	chr5D:279715413-279723978(-)	Spermine synthase [UniProtKB/Swiss-Prot:Q94BN2]	TraesCS5D02G177100	Os06g0528600	AT5G53120	Group_6986
TraesCS3A03G0805600	222.321	1.87525	0.1984	6.93169	4.15833e-12	5.04157e-10	chr3A:584145279-584146660(+)	NDR1/HIN1-like protein 13 [UniProtKB/Swiss-Prot:Q9ZVD2]	TraesCS3A02G336800	Os01g0812100	AT2G27080	Group_2789
TraesCS1A03G0962200	1936.39	3.4797	0.430277	6.92508	4.35743e-12	5.27329e-10	chr1A:563086423-563089059(-)	DnaJ homolog subfamily B member 4 [UniProtKB/Swiss-Prot:Q9D832]	TraesCS1A02G395300	Os05g0562300	AT2G20560	Group_3850
TraesCS4A03G0788800	2118.63	1.37801	0.127045	6.91098	4.81325e-12	5.81427e-10	chr4A:604562625-604566732(+)	RuBisCO large subunit-binding protein subunit alpha, chloroplastic [UniProtKB/Swiss-Prot:P08926]	TraesCS4A02G315500	Os03g0859600	AT2G28000	Group_16680
TraesCS1D03G0686000	105.439	2.37781	0.27178	6.90931	4.87031e-12	5.87246e-10	chr1D:386322034-386325500(+)	Metal tolerance protein 5 [UniProtKB/Swiss-Prot:Q5NA18]	TraesCS1D02G286000	Os05g0461900	AT2G39450	Group_11404
TraesCS3D03G0660400	92.9699	2.38576	0.273315	6.89961	5.21459e-12	6.27613e-10	chr3D:397057139-397057963(+)	Inorganic pyrophosphatase 1 [UniProtKB/Swiss-Prot:Q67YC0]	TraesCS3D02G287000	Os01g0720400	AT4G29530	Group_339
TraesCS5D03G0335900	47.9332	6.23318	0.830997	6.89916	5.23113e-12	6.28459e-10	chr5D:215353874-215363350(+)	Exocyst complex component EXO70A1 [UniProtKB/Swiss-Prot:Q9LZD3]	TraesCS5D02G133200	Os12g0159700	AT5G52340	Group_13789
TraesCS1D03G0904000	84.487	5.84138	0.775198	6.89035	5.56571e-12	6.6744e-10	chr1D:463557935-463558588(-)		TraesCS1D02G389100			Group_20546
TraesCS5B03G0759500	1462.22	1.49189	0.144004	6.88789	5.66261e-12	6.7783e-10	chr5B:482378141-482380588(+)		TraesCS5B02G295600	Os09g0512900	AT5G11680	Group_2419
TraesCS3D03G0514100	99.1202	2.58004	0.302325	6.88014	5.97932e-12	7.14448e-10	chr3D:293144282-293146024(+)	Leucine-rich repeat extensin-like protein 5 [UniProtKB/Swiss-Prot:Q9SN46]	TraesCS3D02G215500	Os01g0594300		Group_33349
TraesCS1B03G0680500	483.272	-1.52125	0.148608	-6.87208	6.32738e-12	7.53312e-10	chr1B:432325041-432333471(+)	AMP deaminase [UniProtKB/Swiss-Prot:O80452]	TraesCS1B02G238200	Os05g0349200	AT2G38280	Group_13217
TraesCS2A03G0920200	92.4821	2.46909	0.286528	6.87226	6.31938e-12	7.53312e-10	chr2A:626460928-626463157(-)		TraesCS2A02G379600	Os04g0521700		Group_14769
TraesCS1B03G0068400	267.009	-1.90391	0.204755	-6.85655	7.05423e-12	8.38337e-10	chr1B:17331229-17331978(-)	Subtilisin-chymotrypsin inhibitor WSCI [UniProtKB/Swiss-Prot:P82977]	TraesCS1B02G034300	Os12g0437800	AT3G46860	Group_6952
TraesCS3A03G0051500	39.8765	3.61094	0.453921	6.8535	7.20654e-12	8.54901e-10	chr3A:13812171-13813047(+)		TraesCS3A02G025600	Os01g0121000		Group_25864
TraesCS7A03G0812700	172.841	1.84373	0.196076	6.85309	7.2273e-12	8.55827e-10	chr7A:486465426-486468410(-)	Polygalacturonase At1g48100 [UniProtKB/Swiss-Prot:Q949Z1]	TraesCS7A02G330000	Os05g0279900	AT1G48100	Group_21107
TraesCS1A03G0126000	821.858	2.78928	0.335003	6.8336	8.28095e-12	9.78841e-10	chr1A:35200811-35204035(+)	Co-chaperone protein p23-1 [UniProtKB/Swiss-Prot:Q9FR62]	TraesCS1A02G051500	Os03g0381300		Group_3482
TraesCS3B03G0317200	676.167	1.56886	0.156738	6.81942	9.14101e-12	1.07857e-09	chr3B:127510521-127514432(-)	Probable galactinol--sucrose galactosyltransferase 2 [UniProtKB/Swiss-Prot:Q94A08]	TraesCS3B02G133400	Os07g0209100	AT3G57520	Group_16712
TraesCS3B03G0217200	68.4902	7.73917	1.06283	6.81121	9.67784e-12	1.13988e-09	chr3B:73003402-73004953(-)	Ricin B-like lectin R40C1 [UniProtKB/Swiss-Prot:Q10M12]	TraesCS3B02G093000	Os01g0104400	AT2G39050	Group_5279
TraesCS1A03G0227100	3638.26	1.37244	0.128234	6.80356	1.02066e-11	1.19922e-09	chr1A:88920867-88923136(-)	REF/SRPP-like protein Os05g0151300/LOC_Os05g05940 [UniProtKB/Swiss-Prot:Q9FRA7]	TraesCS1A02G093800	Os05g0151300	AT2G47780	Group_17999
TraesCS7A03G0577400	877.142	-1.3063	0.118514	-6.8034	1.02179e-11	1.19922e-09	chr7A:240052602-240060390(+)	Isoamylase 1, chloroplastic [UniProtKB/Swiss-Prot:D0TZF0]	TraesCS7A02G251400	Os08g0520900	AT2G39930	Group_23879
TraesCS1D03G0936700	2097.75	3.2426	0.403533	6.79647	1.07213e-11	1.25607e-09	chr1D:470544302-470547054(-)	DnaJ homolog subfamily B member 4 [UniProtKB/Swiss-Prot:Q9D832]	TraesCS1D02G403500	Os05g0562300	AT2G20560	Group_3850
TraesCS3A03G0971300	158.1	2.23313	0.255321	6.78806	1.13648e-11	1.3291e-09	chr3A:660180337-660185833(+)	snRNA-activating protein complex subunit [UniProtKB/Swiss-Prot:Q8L627]	TraesCS3A02G417900	Os01g0912600		Group_3859
TraesCS6D03G0548200	64.5739	3.03295	0.373253	6.78615	1.15163e-11	1.34444e-09	chr6D:337342462-337343209(+)		TraesCS6D02G223700			Group_1621
TraesCS6A03G0265000	106.082	2.43728	0.285656	6.78187	1.18627e-11	1.38244e-09	chr6A:84787358-84791175(-)		TraesCS6A02G112500	Os02g0141500		Group_8713
TraesCS2D03G0137900	279.828	9.74634	1.36457	6.77601	1.23536e-11	1.43711e-09	chr2D:31674988-31677058(+)	Probable L-ascorbate peroxidase 3, peroxisomal [UniProtKB/Swiss-Prot:Q0JEQ2]	TraesCS2D02G070500	Os04g0223300	AT4G35000	Group_8601
TraesCS1B03G0814500	41.1241	8.87097	1.23787	6.76239	1.35733e-11	1.57622e-09	chr1B:515037792-515038114(+)		TraesCS1B02G291800	Os05g0457000	AT4G21105	Group_34451
TraesCS6B03G0906600	253.974	-1.74073	0.183667	-6.7553	1.42542e-11	1.65239e-09	chr6B:572689328-572690068(-)		TraesCS6B02G316800	Os02g0725900		Group_8736
TraesCS3A03G1254100	78.1008	2.47236	0.292012	6.75437	1.43462e-11	1.66014e-09	chr3A:745506477-745510182(-)	Receptor-like cytoplasmic kinase 176 [UniProtKB/Swiss-Prot:Q65XV8]	TraesCS3A02G530200	Os05g0110900	AT2G28930	Group_32437
TraesCS3A03G0883400	39.3649	8.80928	1.23074	6.75142	1.46404e-11	1.68533e-09	chr3A:623911546-623911974(+)	Ferredoxin-6, chloroplastic [UniProtKB/Swiss-Prot:P94044]	TraesCS3A02G373900	Os01g0860601	AT2G27510	Group_31502
TraesCS1D03G0677300	40.7436	8.85765	1.23789	6.75154	1.46286e-11	1.68533e-09	chr1D:381783956-381784278(+)		TraesCS1D02G282100	Os05g0457000	AT4G21105	Group_34451
TraesCS1D03G0650700	40.2258	8.84069	1.23535	6.7517	1.46123e-11	1.68533e-09	chr1D:368252812-368253129(-)		TraesCS1D02G271900	Os05g0435400	AT1G44414	Group_592
TraesCS3B03G1220400	170.963	2.09873	0.236825	6.75069	1.47146e-11	1.69093e-09	chr3B:753487789-753488898(-)	Protein SRC2 [UniProtKB/Swiss-Prot:O04133]	TraesCS3B02G492900	Os01g0934100		Group_19250
TraesCS7D03G0777600	276.444	1.75872	0.186517	6.74854	1.49344e-11	1.7132e-09	chr7D:419840249-419846797(-)	Stromal cell-derived factor 2-like protein [UniProtKB/Swiss-Prot:Q93ZE8]	TraesCS7D02G327100	Os08g0278900	AT2G25110	Group_22919
TraesCS3B03G0413300	79.0084	2.62242	0.314615	6.74608	1.51896e-11	1.73946e-09	chr3B:185255986-185256252(+)		TraesCS3B02G173400	Os01g0221400	AT5G41761	Group_1140
TraesCS5A03G0969100	195.253	2.38634	0.279861	6.74029	1.58069e-11	1.80701e-09	chr5A:600724567-600731740(+)	Cullin-associated NEDD8-dissociated protein 1 [UniProtKB/Swiss-Prot:Q8L5Y6]	TraesCS5A02G409300			Group_21797
TraesCS7D03G0486300	75.206	2.72873	0.330753	6.73835	1.60196e-11	1.82817e-09	chr7D:180867082-180872318(-)		TraesCS7D02G218300	Os06g0293000		Group_29244
TraesCS2B03G1081700	795.508	1.56592	0.158209	6.73744	1.61197e-11	1.83643e-09	chr2B:618136090-618138555(-)	Coiled-coil domain-containing protein 124 [UniProtKB/Swiss-Prot:Q9D8X2]	TraesCS2B02G424400	Os04g0561600	AT1G16210	Group_20877
TraesCS3B03G0645400	111.581	2.75458	0.334678	6.73655	1.62195e-11	1.84461e-09	chr3B:404377286-404379332(+)	DnaJ homolog subfamily B member 6-A [UniProtKB/Swiss-Prot:Q5FWN8]	TraesCS3B02G247200	Os01g0606900		Group_19123
TraesCS7D03G0075400	93.6787	-2.53075	0.301652	-6.7321	1.67232e-11	1.89863e-09	chr7D:17898085-17898537(+)	Avenin-like a1 [UniProtKB/Swiss-Prot:Q2A784]	TraesCS7D02G033200			Group_33247
TraesCS1B03G0693100	266.73	1.70051	0.178346	6.73135	1.68101e-11	1.90522e-09	chr1B:439283304-439288086(+)	Serine/arginine-rich-splicing factor SR34 [UniProtKB/Swiss-Prot:O22315]	TraesCS1B02G244200	Os05g0364600	AT1G02840	Group_19798
TraesCS4D03G0144800	54.694	3.08757	0.384738	6.72553	1.74959e-11	1.97955e-09	chr4D:51402678-51403553(-)	Gibberellin-regulated protein 10 [UniProtKB/Swiss-Prot:Q8LFM2]	TraesCS4D02G076400	Os03g0607200	AT2G14900	Group_26444
TraesCS6D03G0597900	37.5133	3.76486	0.485823	6.72028	1.81376e-11	2.04865e-09	chr6D:370859320-370860485(-)	Polyubiquitin 3 [UniProtKB/Swiss-Prot:Q1EC66]	TraesCS6D02G248600	Os04g0628100	AT3G52590	Group_941
TraesCS5A03G1073600	490.036	1.60422	0.164848	6.69841	2.10706e-11	2.37587e-09	chr5A:637282843-637288906(+)	Squalene synthase 1 [UniProtKB/Swiss-Prot:O48666]	TraesCS5A02G454500	Os03g0805100	AT4G34640	Group_13091
TraesCS7A03G0524100	40.5061	3.79221	0.491542	6.69772	2.117e-11	2.38302e-09	chr7A:200868027-200870140(-)	U-box domain-containing protein 40 [UniProtKB/Swiss-Prot:Q9FL17]	TraesCS7A02G225500			Group_25298
TraesCS3A03G0751200	444.705	1.61745	0.166922	6.69443	2.16517e-11	2.4331e-09	chr3A:552103319-552106131(+)		TraesCS3A02G299000	Os01g0767600		Group_19048
TraesCS7D03G0522200	139.237	2.01514	0.226545	6.68802	2.26205e-11	2.53764e-09	chr7D:198977526-198978349(+)	Oleosin 5 [UniProtKB/Swiss-Prot:Q9SS98]	TraesCS7D02G234400	Os06g0473800		Group_6520
TraesCS5B03G0559100	1298.13	1.27773	0.11633	6.68558	2.30005e-11	2.57591e-09	chr5B:385081936-385086428(+)	20 kDa chaperonin, chloroplastic [UniProtKB/Swiss-Prot:O65282]	TraesCS5B02G211200	Os09g0438700	AT5G20720	Group_12528
TraesCS2A03G0976400	562.033	1.56249	0.15936	6.66722	2.60689e-11	2.91184e-09	chr2A:665986019-665988644(-)	Coiled-coil domain-containing protein 124 [UniProtKB/Swiss-Prot:Q9D8X2]	TraesCS2A02G406800	Os04g0561600	AT1G16210	Group_20877
TraesCS4D03G0050600	180.751	1.87582	0.20636	6.66711	2.60883e-11	2.91184e-09	chr4D:13742613-13748790(-)		TraesCS4D02G030100	Os03g0688200		Group_24461
TraesCS6D03G0541600	2244.63	1.45411	0.143173	6.66408	2.66336e-11	2.96769e-09	chr6D:333162580-333169598(+)	Hsp70-Hsp90 organizing protein [UniProtKB/Swiss-Prot:F8RP11]	TraesCS6D02G221000	Os02g0644100	AT4G12400	Group_23232
TraesCS2D03G0232000	1374.83	-1.45782	0.143787	-6.66142	2.71186e-11	3.01665e-09	chr2D:63249934-63251397(-)	Aspartic proteinase nepenthesin-2 [UniProtKB/Swiss-Prot:Q766C2]	TraesCS2D02G109400			Group_21443
TraesCS2D03G0358100	358.598	1.4411	0.141358	6.65753	2.78473e-11	3.0925e-09	chr2D:117942589-117944420(-)	GLABRA2 expression modulator [UniProtKB/Swiss-Prot:Q8S8F8]	TraesCS2D02G171500	Os07g0621300	AT2G22475	Group_33403
TraesCS7D03G1148600	378.968	1.64993	0.172947	6.64904	2.95006e-11	3.2706e-09	chr7D:598183100-598190642(+)	Ubiquitin carboxyl-terminal hydrolase 19 [UniProtKB/Swiss-Prot:Q9SJA1]	TraesCS7D02G485600	Os06g0654000	AT2G24640	Group_6721
TraesCS1D03G0291200	153.369	2.29216	0.269679	6.64553	3.0212e-11	3.34386e-09	chr1D:126743408-126745033(-)		TraesCS1D02G122600			Group_34939
TraesCS2B03G0697700	71.3302	7.80242	1.09914	6.64377	3.05766e-11	3.37856e-09	chr2B:375533967-375535521(+)	Photosystem II 10 kDa polypeptide, chloroplastic [UniProtKB/Swiss-Prot:Q40070]	TraesCS2B02G272900	Os07g0147550		Group_9701
TraesCS1A03G0587800	556.827	-1.38159	0.133231	-6.617	3.66558e-11	4.04352e-09	chr1A:396847222-396855822(+)	AMP deaminase [UniProtKB/Swiss-Prot:O80452]	TraesCS1A02G225000	Os05g0349200	AT2G38280	Group_13217
TraesCS2B03G0414600	49.5085	3.34008	0.42968	6.60975	3.84959e-11	4.23943e-09	chr2B:150814307-150817472(-)		TraesCS2B02G170000			Group_18543
TraesCS2B03G0880400	149.329	1.94325	0.218532	6.60432	3.99359e-11	4.39069e-09	chr2B:491687624-491691967(+)	Sugar transport protein MST1 [UniProtKB/Swiss-Prot:Q0JCR9]	TraesCS2B02G338500	Os04g0453200	AT1G34580	Group_11353
TraesCSU03G0200900	118.378	-2.26118	0.266686	-6.60393	4.0039e-11	4.39472e-09	chrUn:169507515-169509052(-)		TraesCSU02G165363			Group_3452
TraesCS1D03G0874600	425.403	-1.55702	0.160194	-6.5984	4.15616e-11	4.55427e-09	chr1D:454988660-454994221(-)	Phosphoethanolamine N-methyltransferase 1 [UniProtKB/Swiss-Prot:Q9FR44]	TraesCS1D02G375700	Os05g0548900	AT3G18000	Group_18756
TraesCS7A03G0961700	711.287	1.56066	0.160821	6.59528	4.24462e-11	4.6435e-09	chr7A:579967044-579968024(-)		TraesCS7A02G397200			Group_14391
TraesCS1D03G0889500	291.62	1.75702	0.190833	6.587	4.48796e-11	4.9016e-09	chr1D:460476624-460479011(-)	1,2-dihydroxy-3-keto-5-methylthiopentene dioxygenase 4 [UniProtKB/Swiss-Prot:Q7XEJ5]	TraesCS1D02G383100	Os10g0419500	AT5G43850	Group_9405
TraesCS1B03G1193300	171.791	1.85753	0.206211	6.58321	4.60388e-11	5.0199e-09	chr1B:673613804-673615979(+)	Zinc finger CCCH domain-containing protein 39 [UniProtKB/Swiss-Prot:Q6L5G1]	TraesCS1B02G444500	Os05g0576300		Group_11831
TraesCS3A03G0958600	94.3771	2.55945	0.312912	6.58157	4.65505e-11	5.06734e-09	chr3A:654778361-654781110(+)	NEP1-interacting protein 2 [UniProtKB/Swiss-Prot:Q8GT74]	TraesCS3A02G410600	Os07g0479100		Group_9632
TraesCS2A03G1168700	951.875	1.26448	0.116281	6.57439	4.88531e-11	5.30924e-09	chr2A:733980232-733982383(-)	Universal stress protein A-like protein [UniProtKB/Swiss-Prot:Q8LGG8]	TraesCS2A02G502200	Os01g0511100		Group_5004
TraesCS7D03G0298100	48.9271	3.16773	0.406094	6.56925	5.05678e-11	5.48657e-09	chr7D:86268243-86270118(-)	Calcium-binding protein CBP [UniProtKB/Swiss-Prot:Q2QY10]	TraesCS7D02G133400	Os08g0558100		Group_13328
TraesCS4A03G0699100	657.662	1.52457	0.156188	6.55984	5.38659e-11	5.83482e-09	chr4A:580202457-580204242(+)	Microsomal glutathione S-transferase 3 [UniProtKB/Swiss-Prot:Q3T100]	TraesCS4A02G269600	Os03g0709000	AT1G65820	Group_14877
TraesCS5A03G0550000	325.892	1.50519	0.153311	6.55655	5.50669e-11	5.95516e-09	chr5A:427530859-427534356(+)	20 kDa chaperonin, chloroplastic [UniProtKB/Swiss-Prot:O65282]	TraesCS5A02G212500	Os09g0438700	AT5G20720	Group_12528
TraesCS6A03G0638700	216.668	1.86645	0.208725	6.54664	5.88466e-11	6.3535e-09	chr6A:441043673-441047221(+)	Protein GrpE [UniProtKB/Swiss-Prot:Q8DJB3]	TraesCS6A02G231900	Os02g0612000		Group_825
TraesCS4A03G0239500	163.498	1.84497	0.206209	6.52237	6.92064e-11	7.45984e-09	chr4A:141096999-141098018(-)	Chaperone protein DnaJ [UniProtKB/Swiss-Prot:Q72GN6]	TraesCS4A02G116800	Os03g0300600	AT1G56300	Group_1645
TraesCS2D03G0576500	76.3969	2.72698	0.341576	6.51973	7.04358e-11	7.57999e-09	chr2D:301461951-301462970(+)		TraesCS2D02G250300	Os07g0160300		Group_10375
TraesCS2D03G0306500	840.978	1.60873	0.170357	6.50825	7.60307e-11	8.16879e-09	chr2D:90676966-90681140(-)	bZIP transcription factor 60 [UniProtKB/Swiss-Prot:Q8LIB3]	TraesCS2D02G146100	Os07g0644100		Group_1579
TraesCS4D03G0563200	80.8808	2.50452	0.308092	6.50625	7.70477e-11	8.26461e-09	chr4D:394144639-394146371(-)	Putative F-box protein At3g49980 [UniProtKB/Swiss-Prot:Q9SN20]	TraesCS4D02G233700		AT3G17570	Group_20139
TraesCS6D03G0759300	245.518	1.86102	0.209223	6.50514	7.76218e-11	8.3127e-09	chr6D:452351594-452353297(-)		TraesCS6D02G324500			Group_24677
TraesCS7A03G0958500	376.461	1.62414	0.172909	6.50135	7.9602e-11	8.51097e-09	chr7A:578611692-578615178(+)	Cinnamoyl-CoA reductase 1 [UniProtKB/Swiss-Prot:Q6K9A2]	TraesCS7A02G396300	Os06g0623300	AT1G76470	Group_1512
TraesCS2D03G0803300	296.02	1.78049	0.197261	6.49134	8.50769e-11	9.08165e-09	chr2D:451377297-451383674(+)	HIV Tat-specific factor 1 homolog [UniProtKB/Swiss-Prot:Q5RB63]	TraesCS2D02G350800	Os04g0496400		Group_24599
TraesCS5D03G0566700	341.423	1.83278	0.205541	6.48429	8.91535e-11	9.50146e-09	chr5D:356462347-356467663(+)	Heat stress transcription factor B-1 [UniProtKB/Swiss-Prot:Q67TP9]	TraesCS5D02G244800	Os09g0456800	AT1G46264	Group_37622
TraesCS4B03G0197200	225.504	1.67848	0.181762	6.48366	8.95244e-11	9.52563e-09	chr4B:90786212-90792572(-)	Putative protease Do-like 14 [UniProtKB/Swiss-Prot:Q3E6S8]	TraesCS4B02G087500	Os11g0246600	AT5G27660	Group_7982
TraesCS6B03G0359800	196.62	4.97834	0.69089	6.48198	9.05238e-11	9.61648e-09	chr6B:148591890-148593470(+)		TraesCS6B02G143000			Group_21147
TraesCS2A03G0800100	34.8985	5.74191	0.808857	6.48064	9.13347e-11	9.68705e-09	chr2A:559048982-559050382(+)	ETHYLENE INSENSITIVE 3-like 5 protein [UniProtKB/Swiss-Prot:Q9FJQ5]	TraesCS2A02G342500	Os04g0456900	AT5G65100	Group_13546
TraesCS4B03G0321700	1250.98	1.26775	0.118655	6.47048	9.76923e-11	1.03447e-08	chr4B:185003268-185009013(-)	Nuclear pore complex protein NUP98A [UniProtKB/Swiss-Prot:Q8RY25]	TraesCS4B02G137800	Os12g0165900		Group_14721
TraesCS4D03G0699000	224.147	1.71265	0.187446	6.46932	9.84477e-11	1.0408e-08	chr4D:465529481-465530865(-)	Salicylic acid-binding protein 2 [UniProtKB/Swiss-Prot:Q6RYA0]	TraesCS4D02G295300	Os01g0787600		Group_20872
TraesCS5A03G0508000	197.438	1.78952	0.19942	6.46633	1.00414e-10	1.0599e-08	chr5A:397306584-397308904(+)	Probable trehalose-phosphate phosphatase 7 [UniProtKB/Swiss-Prot:Q6H5L4]	TraesCS5A02G190000	Os09g0369400	AT4G39770	Group_36809
TraesCS3D03G0341200	36.0601	5.48108	0.770746	6.46268	1.02867e-10	1.08406e-08	chr3D:129538840-129545173(+)		TraesCS3D02G159500			Group_11221
TraesCS3D03G0054500	121.191	-2.18731	0.261318	-6.45693	1.06849e-10	1.12423e-08	chr3D:11120492-11122426(-)	Phenolic glucoside malonyltransferase 2 [UniProtKB/Swiss-Prot:Q9LRQ8]	TraesCS3D02G030200			Group_22622
TraesCS1A03G0667300	184.039	-1.83748	0.207344	-6.45057	1.11432e-10	1.17058e-08	chr1A:456293657-456294261(+)		TraesCS1A02G260800	Os05g0417700		Group_24634
TraesCS4B03G0558200	157.009	2.01937	0.235627	6.44818	1.13203e-10	1.1873e-08	chr4B:427435306-427437930(+)	Protein IN2-1 homolog B [UniProtKB/Swiss-Prot:Q8H8U5]	TraesCS4B02G200000	Os03g0283100	AT5G02790	Group_11888
TraesCS6A03G0777200	59.5696	8.43831	1.2314	6.4466	1.14391e-10	1.19786e-08	chr6A:531522473-531523638(+)		TraesCS6A02G295000	Os11g0533400		Group_10368
TraesCS3D03G0730300	4153.46	-1.50627	0.1561	-6.44628	1.14626e-10	1.19843e-08	chr3D:436964162-436964841(+)		TraesCS3D02G323200	Os01g0800600		Group_22033
TraesCS1B03G0781200	41.2639	4.34401	0.596547	6.44377	1.16538e-10	1.21649e-08	chr1B:496120048-496120380(-)		TraesCS1B02G281700	Os05g0435400	AT1G44414	Group_592
TraesCS3A03G0050400	293.089	1.60601	0.171763	6.43916	1.20138e-10	1.25209e-08	chr3A:13530408-13531190(-)		TraesCS3A02G024900	Os01g0120700	AT2G01100	Group_24400
TraesCS1D03G0625500	98.5024	2.28829	0.277786	6.43766	1.21332e-10	1.26254e-08	chr1D:354476769-354480929(+)	Putative disease resistance RPP13-like protein 1 [UniProtKB/Swiss-Prot:Q9LRR4]	TraesCS1D02G259300	Os05g0414200		Group_16886
TraesCS4B03G0970700	551.552	1.43011	0.144493	6.43707	1.21805e-10	1.26547e-08	chr4B:660675361-660676437(+)	Probable pterin-4-alpha-carbinolamine dehydratase, chloroplastic [UniProtKB/Swiss-Prot:Q9LU63]	TraesCS4B02G379500	Os03g0100200		Group_19075
TraesCS4A03G0833300	216.445	1.7964	0.201529	6.4328	1.25275e-10	1.29948e-08	chr4A:617126937-617128765(-)	Levodione reductase [UniProtKB/Swiss-Prot:Q9LBG2]	TraesCS4A02G339500	Os03g0850000		Group_8820
TraesCS7B03G0259100	81.3092	3.0666	0.39914	6.43033	1.27323e-10	1.31865e-08	chr7B:115937687-115941905(-)	DNA polymerase lambda [UniProtKB/Swiss-Prot:Q67VC8]	TraesCS7B02G098700	Os06g0237200	AT1G10520	Group_30631
TraesCS7B03G0089200	161.279	2.03143	0.238211	6.42888	1.28546e-10	1.32924e-08	chr7B:35788881-35793270(-)	Protein ecdysoneless homolog [UniProtKB/Swiss-Prot:Q9LSM5]	TraesCS7B02G033800	Os08g0447200		Group_29030
TraesCS1B03G0819300	17732	2.32233	0.283583	6.42609	1.30928e-10	1.35175e-08	chr1B:518184983-518188497(-)	Heat shock 70 kDa protein 4 [UniProtKB/Swiss-Prot:Q9LHA8]	TraesCS1B02G294300	Os05g0460000	AT5G02500	Group_5733
TraesCS1D03G0542400	658.819	1.40695	0.141184	6.42387	1.32856e-10	1.36951e-08	chr1D:305490147-305493209(-)	10 kDa chaperonin 1, chloroplastic [UniProtKB/Swiss-Prot:Q9M1C2]	TraesCS1D02G217600	Os10g0566700	AT2G44650	Group_15110
TraesCS4D03G0836100	934.4	1.62985	0.176142	6.41443	1.41354e-10	1.45485e-08	chr4D:509573854-509578226(+)		TraesCS4D02G365100	Os10g0560500	AT5G47400	Group_34246
TraesCS4D03G0463500	88.9594	2.18569	0.262818	6.4139	1.41839e-10	1.45757e-08	chr4D:325050983-325054018(+)		TraesCS4D02G186900	Os03g0304500	AT3G62570	Group_30960
TraesCS3D03G0239500	54.1331	8.29812	1.21639	6.41089	1.44677e-10	1.48442e-08	chr3D:68937619-68938065(+)	17.8 kDa class II heat shock protein [UniProtKB/Swiss-Prot:P24632]	TraesCS3D02G115400	Os01g0184100	AT5G12020	Group_35310
TraesCS5D03G0899300	35.7764	3.78317	0.513148	6.39811	1.57317e-10	1.61161e-08	chr5D:472096175-472098027(+)	UDP-glycosyltransferase 83A1 [UniProtKB/Swiss-Prot:Q9SGA8]	TraesCS5D02G403700	Os03g0757200	AT3G02100	Group_4229
TraesCS7B03G0513000	694.648	-1.45282	0.14894	-6.39736	1.58089e-10	1.61701e-08	chr7B:306214152-306218523(-)	Nucleolin 1 [UniProtKB/Swiss-Prot:Q6Z1C0]	TraesCS7B02G183600			Group_20524
TraesCS1D03G0889300	977.313	3.12409	0.410377	6.39434	1.61241e-10	1.6467e-08	chr1D:460447713-460450697(-)	Heat stress transcription factor A-2c [UniProtKB/Swiss-Prot:Q338B0]	TraesCS1D02G382900	Os05g0530400		Group_10818
TraesCS4B03G0542400	394.402	3.22775	0.426935	6.38914	1.6682e-10	1.70105e-08	chr4B:415531929-415535980(-)	DnaJ protein ERDJ3A [UniProtKB/Swiss-Prot:Q10MW6]	TraesCS4B02G193500	Os03g0293000	AT5G01390	Group_9161
TraesCS3B03G0107800	31.345	8.48031	1.24938	6.38741	1.68714e-10	1.71772e-08	chr3B:30268160-30268624(+)	16.6 kDa heat shock protein [UniProtKB/Swiss-Prot:Q943Q3]	TraesCS3B02G048600	Os01g0135800		Group_2431
TraesCS2A03G0777200	279.469	1.74522	0.195056	6.38393	1.72599e-10	1.75456e-08	chr2A:541375456-541376342(-)		TraesCS2A02G313000	Os04g0445200	AT3G04300	Group_29865
TraesCS3B03G0712900	46.6819	3.43523	0.45983	6.38329	1.73319e-10	1.75917e-08	chr3B:457772546-457772968(+)	Zinc finger A20 and AN1 domain-containing stress-associated protein 2 [UniProtKB/Swiss-Prot:Q942F8]	TraesCS3B02G275100	Os01g0718000		Group_32601
TraesCS6A03G0357400	40.1453	3.19391	0.422565	6.37515	1.82784e-10	1.85239e-08	chr6A:136483954-136489880(+)	Very-long-chain aldehyde decarbonylase GL1-2 [UniProtKB/Swiss-Prot:Q6ETL8]	TraesCS6A02G150000	Os02g0178800	AT5G57800	Group_10165
TraesCS4A03G0074200	3928.72	1.31577	0.128136	6.36646	1.93437e-10	1.9552e-08	chr4A:30582111-30586666(-)	Inositol-3-phosphate synthase [UniProtKB/Swiss-Prot:O65195]	TraesCS4A02G038500	Os03g0192700	AT2G22240	Group_1138
TraesCS7A03G1155300	722.341	1.66205	0.182529	6.3664	1.9352e-10	1.9552e-08	chr7A:675552390-675555689(-)	Probable ubiquitin conjugation factor E4 [UniProtKB/Swiss-Prot:Q9LF41]	TraesCS7A02G477300	Os03g0427900	AT5G15400	Group_7743
TraesCS6A03G0210100	31.7145	8.49634	1.25636	6.3647	1.95676e-10	1.97397e-08	chr6A:62947759-62948848(+)		TraesCS6A02G091400			Group_23256
TraesCS4D03G0264100	1236.44	1.33001	0.13054	6.3583	2.04002e-10	2.05482e-08	chr4D:119641988-119647676(-)	Nuclear pore complex protein NUP98A [UniProtKB/Swiss-Prot:Q8RY25]	TraesCS4D02G132600			Group_14721
TraesCS1B03G1053700	414.184	-1.51307	0.159628	-6.34646	2.20328e-10	2.21589e-08	chr1B:629509338-629515231(-)	Phosphoethanolamine N-methyltransferase 1 [UniProtKB/Swiss-Prot:Q9FR44]	TraesCS1B02G388700	Os05g0548900	AT3G18000	Group_18756
TraesCS1A03G0687100	35.0411	5.73071	0.824411	6.34478	2.22741e-10	2.23675e-08	chr1A:466970734-466971057(-)		TraesCS1A02G271800	Os05g0435400	AT1G44414	Group_592
TraesCS7B03G0067500	316.337	1.4777	0.154356	6.33403	2.3884e-10	2.39478e-08	chr7B:25728873-25729733(-)		TraesCS7B02G025000			Group_28032
TraesCS3D03G0708100	1109.71	1.21245	0.112506	6.33255	2.41137e-10	2.41414e-08	chr3D:426688524-426691903(+)		TraesCS3D02G311100	Os01g0776700	AT2G36835	Group_11070
TraesCS1D03G0241700	4079.18	1.28198	0.123491	6.33228	2.41566e-10	2.41479e-08	chr1D:93786788-93789209(-)	REF/SRPP-like protein Os05g0151300/LOC_Os05g05940 [UniProtKB/Swiss-Prot:Q9FRA7]	TraesCS1D02G102400	Os05g0151300	AT3G05500	Group_17999
TraesCS4A03G0142000	130.504	1.91648	0.223906	6.32624	2.51203e-10	2.50732e-08	chr4A:68113481-68115478(-)	PR5-like receptor kinase [UniProtKB/Swiss-Prot:Q9FF29]	TraesCS4A02G070700	Os03g0244200	AT4G36010	Group_16005
TraesCS5B03G0818900	586.117	1.62017	0.177075	6.32601	2.51589e-10	2.50739e-08	chr5B:511669154-511670554(+)		TraesCS5B02G324300			Group_15257
TraesCS6A03G0397300	228.958	-1.57869	0.170538	-6.32522	2.5288e-10	2.51646e-08	chr6A:161594628-161596917(-)	Glycine cleavage system H protein 2, mitochondrial [UniProtKB/Swiss-Prot:O82179]	TraesCS6A02G163500	Os02g0170100	AT2G35120	Group_30522
TraesCS3B03G0277000	130.373	2.22314	0.273009	6.31166	2.76056e-10	2.74296e-08	chr3B:101912670-101917128(+)	Pyruvate decarboxylase 2 [UniProtKB/Swiss-Prot:A2XFI3]	TraesCS3B02G120000	Os01g0160100	AT5G54960	Group_22196
TraesCS3D03G0748100	135.324	1.9318	0.226858	6.31141	2.76496e-10	2.74321e-08	chr3D:445923384-445925141(-)	NAC domain-containing protein 68 [UniProtKB/Swiss-Prot:Q52QH4]	TraesCS3D02G333100	Os01g0816100		Group_15533
TraesCS3A03G0205100	170.466	1.96091	0.231607	6.30771	2.83196e-10	2.80546e-08	chr3A:59224553-59227664(-)	Galactinol--sucrose galactosyltransferase [UniProtKB/Swiss-Prot:Q5VQG4]	TraesCS3A02G092800	Os01g0170000	AT5G40390	Group_22711
TraesCS3D03G0075200	83.296	2.56278	0.327162	6.30507	2.88068e-10	2.84945e-08	chr3D:16040846-16043106(+)	Calmodulin-binding protein 60 B [UniProtKB/Swiss-Prot:Q9FKL6]	TraesCS3D02G041800	Os01g0134700		Group_2234
TraesCS4D03G0512900	218.627	1.98026	0.235097	6.29637	3.04703e-10	3.00501e-08	chr4D:360773920-360777011(-)	E3 ubiquitin-protein ligase SDIR1 [UniProtKB/Swiss-Prot:Q9M2S6]	TraesCS4D02G209300	Os03g0272300	AT3G55530	Group_25656
TraesCS5D03G0273500	100.248	-2.077	0.250456	-6.2965	3.04437e-10	3.00501e-08	chr5D:136959021-136962403(+)	Ureide permease 2 [UniProtKB/Swiss-Prot:Q9ZQ89]	TraesCS5D02G116600	Os12g0502800	AT2G03590	Group_4078
TraesCS3B03G0261000	49.7472	8.17786	1.21985	6.2941	3.09197e-10	3.04479e-08	chr3B:92421280-92421579(+)		TraesCS3B02G114500			Group_21289
TraesCS1A03G0575100	1757.76	1.15606	0.104433	6.28207	3.34094e-10	3.28506e-08	chr1A:388975912-388979633(+)	Serine hydroxymethyltransferase 4 [UniProtKB/Swiss-Prot:O23254]	TraesCS1A02G218700	Os11g0455800	AT4G13930	Group_12218
TraesCS6D03G0223900	489.445	2.83257	0.371453	6.27958	3.39497e-10	3.33322e-08	chr6D:89111916-89113361(+)		TraesCS6D02G104000			Group_21147
TraesCS6D03G0903900	328.539	4.62891	0.657717	6.27764	3.43746e-10	3.36993e-08	chr6D:488779016-488780473(-)		TraesCS6D02G393700			Group_24124
TraesCS6D03G0796800	91.7575	6.15647	0.901382	6.27534	3.48881e-10	3.41521e-08	chr6D:465243045-465246932(-)	ATPase 6, plasma membrane-type [UniProtKB/Swiss-Prot:Q9SH76]	TraesCS6D02G344000	Os02g0797300	AT2G24520	Group_5312
TraesCS4A03G0261700	57.7842	3.23091	0.435382	6.27244	3.55438e-10	3.47425e-08	chr4A:160984720-160986412(+)	Galactinol synthase 1 [UniProtKB/Swiss-Prot:O22893]	TraesCS4A02G125300	Os03g0316200	AT1G56600	Group_15037
TraesCS2A03G0862900	213.936	2.12594	0.2593	6.27051	3.59871e-10	3.51238e-08	chr2A:597399229-597405666(-)	HIV Tat-specific factor 1 homolog [UniProtKB/Swiss-Prot:Q5RB63]	TraesCS2A02G353300	Os04g0496400		Group_24599
TraesCS4A03G0468100	89.4785	2.41992	0.306223	6.26967	3.61816e-10	3.52616e-08	chr4A:432720866-432722020(+)		TraesCS4A02G171200			Group_25240
TraesCS7A03G0359800	44.3581	3.34115	0.45524	6.241	4.34787e-10	4.23107e-08	chr7A:111358816-111360209(-)		TraesCS7A02G154300			Group_25369
TraesCS5D03G1102900	81.4141	2.35081	0.296817	6.23551	4.50294e-10	4.37554e-08	chr5D:534183376-534184786(-)		TraesCS5D02G504200	Os03g0826800		Group_8545
TraesCS3B03G0388100	364.648	1.61342	0.178728	6.2297	4.67315e-10	4.53426e-08	chr3B:171303295-171307237(-)	Protein DJ-1 homolog B [UniProtKB/Swiss-Prot:Q9MAH3]	TraesCS3B02G162300	Os01g0217800	AT3G14990	Group_18133
TraesCS5B03G1369900	49.2135	8.16162	1.22993	6.22929	4.68548e-10	4.53956e-08	chr5B:712331517-712332524(-)	Membrane protein PM19L [UniProtKB/Swiss-Prot:Q6L4D2]	TraesCS5B02G566400	Os07g0422100	AT1G04560	Group_1182
TraesCS6B03G0153500	1149.37	-1.45885	0.15399	-6.22674	4.76241e-10	4.60733e-08	chr6B:47844393-47845349(+)	Alpha/beta-gliadin clone PW8142 [UniProtKB/Swiss-Prot:P04727]	TraesCS6B02G065749			Group_1355
TraesCS1D03G0569500	250.958	1.73991	0.199255	6.22274	4.8855e-10	4.71951e-08	chr1D:322706658-322711239(+)	Serine/arginine-rich splicing factor SR30 [UniProtKB/Swiss-Prot:Q9XFR5]	TraesCS1D02G232100	Os05g0364600	AT1G02840	Group_19798
TraesCS4B03G0528000	921.613	1.40241	0.145068	6.22058	4.95329e-10	4.77801e-08	chr4B:407755179-407756714(+)	Chaperone protein DnaJ 1 [UniProtKB/Swiss-Prot:Q5SLW9]	TraesCS4B02G187600	Os03g0300600	AT1G56300	Group_1645
TraesCS6B03G0846000	54.0496	2.84471	0.378085	6.20153	5.59175e-10	5.38601e-08	chr6B:534951889-534954099(-)	Polyubiquitin 3 [UniProtKB/Swiss-Prot:Q58G87]	TraesCS6B02G293300	Os07g0489500	AT1G11980	Group_941
TraesCS2D03G0026200	97.2473	2.35743	0.299679	6.19806	5.7162e-10	5.49787e-08	chr2D:6870573-6877556(+)	Protein AAR2 homolog [UniProtKB/Swiss-Prot:Q9Y312]	TraesCS2D02G013600	Os04g0132300	AT1G66510	Group_7180
TraesCS3A03G1070500	30.381	5.20103	0.75907	6.19314	5.89771e-10	5.6642e-08	chr3A:697077909-697080398(-)	Receptor-like protein kinase ANXUR1 [UniProtKB/Swiss-Prot:Q9SR05]	TraesCS3A02G460900	Os01g0935800		Group_6214
TraesCS2A03G0983700	51.9387	2.93166	0.392725	6.19177	5.94939e-10	5.70107e-08	chr2A:671544067-671546478(+)		TraesCS2A02G409800	Os04g0556900	AT1G01730	Group_33188
TraesCS2B03G0489400	25.3649	8.17594	1.23972	6.19166	5.95335e-10	5.70107e-08	chr2B:190773149-190774860(+)	Glycerophosphodiester phosphodiesterase GDPD6 [UniProtKB/Swiss-Prot:Q9SD81]	TraesCS2B02G202800	Os07g0602800	AT1G74210	Group_5421
TraesCS3D03G0503000	216.945	1.76481	0.204902	6.17277	6.71028e-10	6.41662e-08	chr3D:285080191-285081789(+)	Protein ANTAGONIST OF LIKE HETEROCHROMATIN PROTEIN 1 [UniProtKB/Swiss-Prot:Q94K49]	TraesCS3D02G212000	Os01g0582600	AT5G12010	Group_14559
TraesCS1A03G0881600	464.291	1.5749	0.174171	6.17152	6.76365e-10	6.4583e-08	chr1A:543746165-543751318(-)	Chaperonin CPN60-like 2, mitochondrial [UniProtKB/Swiss-Prot:Q93ZM7]	TraesCS1A02G361400	Os05g0540300	AT3G13860	Group_5246
TraesCS5D03G0927700	86.3511	2.17555	0.271745	6.16592	7.00749e-10	6.68149e-08	chr5D:484247418-484250748(-)	Protein JASON [UniProtKB/Swiss-Prot:F4IDQ5]	TraesCS5D02G421200	Os03g0777100		Group_17486
TraesCS6B03G1265400	124.21	4.51122	0.652231	6.14999	7.74861e-10	7.37748e-08	chr6B:722083714-722085179(-)	BAG family molecular chaperone regulator 5, mitochondrial [UniProtKB/Swiss-Prot:O65373]	TraesCS6B02G456600			Group_39373
TraesCS5A03G0932400	467.435	1.48701	0.160693	6.1422	8.13877e-10	7.7378e-08	chr5A:587282834-587286464(-)	Tetratricopeptide repeat protein 4 homolog [UniProtKB/Swiss-Prot:Q54M20]	TraesCS5A02G389800	Os03g0750100	AT1G04130	Group_5336
TraesCS2D03G0959700	114.867	2.21351	0.279048	6.14055	8.22361e-10	7.80723e-08	chr2D:540292533-540293899(-)	Uncharacterized protein ECU03_1610 [UniProtKB/Swiss-Prot:Q8SVY9]	TraesCS2D02G425400	Os04g0610600		Group_14480
TraesCS3A03G0953500	3475.31	1.07765	0.0941761	6.13373	8.58407e-10	8.13775e-08	chr3A:653008909-653013067(+)	F-box protein SKP2A [UniProtKB/Swiss-Prot:Q9LPL4]	TraesCS3A02G407700	Os01g0881900	AT1G21410	Group_17535
TraesCS1B03G0797600	2043.6	1.23394	0.119753	6.12883	8.85267e-10	8.38036e-08	chr1B:504717950-504720021(+)	60S acidic ribosomal protein P2B [UniProtKB/Swiss-Prot:O24415]	TraesCS1B02G286500	Os05g0445500	AT2G27710	Group_3067
TraesCS5D03G0689200	1027.28	1.55432	0.172166	6.12381	9.13616e-10	8.63635e-08	chr5D:401908482-401912621(+)		TraesCS5D02G303600	Os09g0512900	AT5G11680	Group_2419
TraesCS7B03G1018100	1092.79	1.36307	0.140953	6.12308	9.1781e-10	8.6636e-08	chr7B:649355209-649361055(-)	Probable ubiquitin conjugation factor E4 [UniProtKB/Swiss-Prot:Q9LF41]	TraesCS7B02G378900	Os03g0427900	AT5G15400	Group_7743
TraesCS4A03G0686900	299.188	1.92255	0.232388	6.12143	9.27413e-10	8.74176e-08	chr4A:575971406-575979655(-)	Probable histidine kinase 4 [UniProtKB/Swiss-Prot:A1A698]	TraesCS4A02G264800	Os03g0717700	AT2G01830	Group_14988
TraesCS4B03G0527200	262.525	1.70089	0.196303	6.11753	9.50367e-10	8.94536e-08	chr4B:406570034-406572037(-)	COBRA-like protein 7 [UniProtKB/Swiss-Prot:Q8GZ17]	TraesCS4B02G187300	Os03g0301200	AT5G49270	Group_1883
TraesCS7B03G0421300	148.645	3.69549	0.522394	6.11702	9.53431e-10	8.95407e-08	chr7B:220237295-220242901(-)	Ubiquitin carboxyl-terminal hydrolase 2 [UniProtKB/Swiss-Prot:Q8W4N3]	TraesCS7B02G154800	Os08g0527800		Group_17200
TraesCS5D03G0952300	25.3744	8.17509	1.25473	6.11692	9.54002e-10	8.95407e-08	chr5D:491620025-491620822(+)	Probable glutathione S-transferase GSTU1 [UniProtKB/Swiss-Prot:Q10CE7]	TraesCS5D02G432600	Os03g0785900	AT1G17180	Group_7421
TraesCS4D03G0716300	47.6772	3.1658	0.435887	6.1158	9.60729e-10	9.00442e-08	chr4D:472485992-472489420(-)	2-carboxy-1,4-naphthoquinone phytyltransferase, chloroplastic [UniProtKB/Swiss-Prot:Q0WUA3]	TraesCS4D02G304000	Os03g0190100	AT1G60600	Group_13966
TraesCS7A03G0832800	162.828	1.75273	0.204869	6.11477	9.66987e-10	9.05023e-08	chr7A:499772812-499774219(-)	Uncharacterized protein At2g34460, chloroplastic [UniProtKB/Swiss-Prot:Q8H124]	TraesCS7A02G338800	Os06g0360300	AT2G34460	Group_18122
TraesCS1B03G1278900	496.916	1.55697	0.17301	6.10934	1.00047e-09	9.35033e-08	chr1B:696718618-696723230(+)	UDP-glucose 4-epimerase 1 [UniProtKB/Swiss-Prot:Q8LNZ3]	TraesCS1B02G478400	Os05g0595100	AT4G23920	Group_36531
TraesCS5B03G0830600	410.647	1.43839	0.153652	6.10728	1.01346e-09	9.45842e-08	chr5B:517032901-517033548(+)		TraesCS5B02G329900			Group_16607
TraesCS2A03G0225600	53.2019	2.59165	0.342571	6.10574	1.02326e-09	9.53636e-08	chr2A:66254043-66254969(+)	Ethylene-responsive transcription factor RAP2-3 [UniProtKB/Swiss-Prot:P42736]	TraesCS2A02G109800	Os07g0674800	AT3G16770	Group_36181
TraesCS3B03G0371300	70.6366	6.16831	0.930359	6.09261	1.11084e-09	1.0338e-07	chr3B:159618029-159621517(-)	UMP-CMP kinase 1 [UniProtKB/Swiss-Prot:Q5VRN0]	TraesCS3B02G155300	Os06g0109600	AT5G26667	Group_38223
TraesCS4A03G1133700	2109.86	1.29253	0.130107	6.09141	1.11924e-09	1.04015e-07	chr4A:724922806-724928023(-)	Chaperonin 60 subunit beta 1, chloroplastic [UniProtKB/Swiss-Prot:P21240]	TraesCS4A02G452700	Os06g0114000	AT1G55490	Group_17626
TraesCS6D03G0693400	714.455	1.41192	0.149966	6.08084	1.19551e-09	1.10947e-07	chr6D:425917689-425919603(-)	Protein CURVATURE THYLAKOID 1D, chloroplastic [UniProtKB/Swiss-Prot:Q8LDD3]	TraesCS6D02G293900	Os02g0759900		Group_36791
TraesCS6D03G0211100	662.208	2.5735	0.341081	6.07919	1.20793e-09	1.11942e-07	chr6D:82704386-82706988(-)		TraesCS6D02G097400	Os02g0139100	AT5G58110	Group_12091
TraesCS6D03G0886200	28.5404	4.11059	0.595692	6.06117	1.35138e-09	1.25061e-07	chr6D:485159928-485161087(-)		TraesCS6D02G386000			Group_30551
TraesCS2D03G0442000	50.5851	2.99055	0.411755	6.04863	1.46084e-09	1.35002e-07	chr2D:170447563-170449429(-)	F-box protein SKIP27 [UniProtKB/Swiss-Prot:O65416]	TraesCS2D02G211000	Os07g0561300	AT1G61340	Group_581
TraesCS7D03G0414700	63.8568	2.59383	0.346198	6.04806	1.46598e-09	1.35288e-07	chr7D:140235682-140249256(+)	Sodium/calcium exchanger NCL2 [UniProtKB/Swiss-Prot:Q6K3R5]	TraesCS7D02G184700	Os01g0212400	AT1G53210	Group_23268
TraesCS2A03G0237800	308.645	-1.6084	0.18359	-6.03735	1.5667e-09	1.44381e-07	chr2A:70819108-70820597(-)	Aspartic proteinase nepenthesin-1 [UniProtKB/Swiss-Prot:Q766C3]	TraesCS2A02G115800	Os07g0658600		Group_11132
TraesCS3D03G0574100	99.6452	1.96033	0.242044	6.03334	1.60606e-09	1.47802e-07	chr3D:340674048-340678022(-)	Persulfide dioxygenase ETHE1 homolog, mitochondrial [UniProtKB/Swiss-Prot:Q9C8L4]	TraesCS3D02G244100	Os01g0667200	AT1G53580	Group_7564
TraesCS7D03G0319900	1103.74	-1.17341	0.111688	-6.02936	1.64612e-09	1.51278e-07	chr7D:92648965-92651993(-)	Heparanase-like protein 3 [UniProtKB/Swiss-Prot:Q9FZP1]	TraesCS7D02G142700	Os06g0179000	AT5G34940	Group_6713
TraesCS7A03G1342600	3636.9	-1.10926	0.101065	-6.02836	1.65628e-09	1.52e-07	chr7A:731790262-731792195(+)	HMG1/2-like protein [UniProtKB/Swiss-Prot:P40621]	TraesCS7A02G552400	Os06g0728000		Group_12535
TraesCS2A03G1188000	42.0339	3.29741	0.464103	6.02757	1.66447e-09	1.5254e-07	chr2A:739757022-739757351(+)		TraesCS2A02G510500			Group_37633
TraesCS2B03G1056200	127.753	4.81205	0.716193	6.02079	1.73565e-09	1.58843e-07	chr2B:600186706-600187911(-)		TraesCS2B02G414400			Group_17912
TraesCS1B03G1007100	54.5163	3.11145	0.434596	6.00891	1.86776e-09	1.70697e-07	chr1B:606700425-606702959(+)	Uncharacterized membrane protein YuiD [UniProtKB/Swiss-Prot:O32107]	TraesCS1B02G369400	Os05g0534100		Group_9366
TraesCS5B03G0946600	817.005	1.66777	0.194499	6.004	1.92511e-09	1.75696e-07	chr5B:558501530-558502912(-)		TraesCS5B02G377800			Group_28404
TraesCS1D03G0287300	2506.41	2.68601	0.364715	5.99374	2.05064e-09	1.86894e-07	chr1D:123589617-123594926(+)	Heat shock 70 kDa protein 15 [UniProtKB/Swiss-Prot:F4HQD4]	TraesCS1D02G121000	Os05g0181000	AT1G79930	Group_6250
TraesCS7B03G0713200	1639.61	3.89661	0.567397	5.98631	2.14652e-09	1.95363e-07	chr7B:484256726-484257196(+)	Multiprotein-bridging factor 1c [UniProtKB/Swiss-Prot:Q9LV58]	TraesCS7B02G259000	Os06g0592500	AT3G24500	Group_5216
TraesCS7D03G0783200	816.615	1.26291	0.12747	5.98504	2.16337e-09	1.96626e-07	chr7D:423239560-423243962(-)	Protein DJ-1 homolog B [UniProtKB/Swiss-Prot:Q9MAH3]	TraesCS7D02G329500	Os06g0531200	AT3G14990	Group_3791
TraesCS5B03G1071300	22.5675	8.00562	1.25442	5.98332	2.18634e-09	1.9844e-07	chr5B:613645583-613647431(-)	UDP-glucosyltransferase UGT13248 [UniProtKB/Swiss-Prot:M0Y4P1]	TraesCS5B02G435300	Os03g0757500		Group_19708
TraesCS2D03G0906200	141.162	2.11783	0.270457	5.98184	2.20626e-09	1.997e-07	chr2D:514158798-514160421(-)	Heat stress transcription factor B-2a [UniProtKB/Swiss-Prot:Q7XRX3]	TraesCS2D02G399000	Os04g0568700	AT5G62020	Group_16655
TraesCS3A03G1055700	361.564	1.43681	0.156606	5.98196	2.20465e-09	1.997e-07	chr3A:692614547-692615958(-)	Protein SRC2 [UniProtKB/Swiss-Prot:O04133]	TraesCS3A02G454300	Os01g0934100		Group_19250
TraesCS3B03G0934600	137.39	1.80205	0.217682	5.98143	2.21192e-09	1.99938e-07	chr3B:598501612-598503190(-)	NAC domain-containing protein 68 [UniProtKB/Swiss-Prot:Q52QH4]	TraesCS3B02G371200	Os01g0816100		Group_15533
TraesCS7B03G0044600	153.547	1.92983	0.239084	5.98044	2.2253e-09	2.00872e-07	chr7B:16393105-16393990(+)		TraesCS7B02G017200			Group_14031
TraesCS7B03G1002900	363.086	1.5504	0.175768	5.97603	2.2864e-09	2.06107e-07	chr7B:644136308-644141248(-)	Protein REVEILLE 6 [UniProtKB/Swiss-Prot:Q8H0W3]	TraesCS7B02G372500	Os06g0669700		Group_23625
TraesCS5B03G0463700	273.081	1.55262	0.176259	5.97203	2.34326e-09	2.10944e-07	chr5B:321450126-321454785(-)	GrpE protein homolog 2, mitochondrial [UniProtKB/Swiss-Prot:Q8LB47]	TraesCS5B02G173300	Os09g0284400		Group_30077
TraesCS2A03G1307900	539.191	1.45041	0.159182	5.97057	2.36424e-09	2.12543e-07	chr2A:771360357-771361894(+)		TraesCS2A02G583900	Os04g0685700		Group_111
TraesCS6D03G0894200	36.0688	3.35969	0.479451	5.96451	2.45366e-09	2.20282e-07	chr6D:486488494-486490127(-)	Aquaporin PIP1-5 [UniProtKB/Swiss-Prot:Q9AR14]	TraesCS6D02G389500	Os02g0823100	AT2G45960	Group_3082
TraesCS7A03G0540100	1926.66	2.72112	0.372483	5.963	2.47647e-09	2.22029e-07	chr7A:209821774-209824516(+)	26.2 kDa heat shock protein, mitochondrial [UniProtKB/Swiss-Prot:Q67X83]	TraesCS7A02G232500			Group_35050
TraesCS1D03G0837100	47.6101	2.65844	0.362313	5.95741	2.5627e-09	2.29448e-07	chr1D:443205921-443208322(+)	Uncharacterized protein L728 [UniProtKB/Swiss-Prot:Q5UNY4]	TraesCS1D02G356100	Os09g0499500		Group_12293
TraesCS2B03G1326400	662.531	1.28777	0.132339	5.95264	2.63849e-09	2.35914e-07	chr2B:733478852-733481127(-)	Universal stress protein A-like protein [UniProtKB/Swiss-Prot:Q8LGG8]	TraesCS2B02G530300	Os01g0511100		Group_5004
TraesCS3D03G0919500	3330.99	1.1253	0.105305	5.938	2.8852e-09	2.57625e-07	chr3D:532436552-532438230(-)	Small ubiquitin-related modifier 1 [UniProtKB/Swiss-Prot:P55857]	TraesCS3D02G419300	Os01g0918300	AT5G48710	Group_4624
TraesCS4A03G1084400	87.7989	2.08248	0.266673	5.93416	2.95348e-09	2.63366e-07	chr4A:710343033-710344371(-)	Serpin-Z1C [UniProtKB/Swiss-Prot:Q9ST58]	TraesCS4A02G436000			Group_29220
TraesCS4A03G0728900	1086.61	1.24813	0.126109	5.93242	2.98503e-09	2.6582e-07	chr4A:589350185-589355173(-)		TraesCS4A02G283500	Os03g0688200	AT1G27090	Group_29641
TraesCS5D03G0031100	284.478	1.76114	0.212632	5.9311	3.00917e-09	2.6725e-07	chr5D:8169523-8175293(-)	Ankyrin-1 [UniProtKB/Swiss-Prot:P16157]	TraesCS5D02G014400	Os12g0636100		Group_3603
TraesCS1B03G0103700	156.431	1.9756	0.248785	5.93122	3.00684e-09	2.6725e-07	chr1B:28611270-28615554(-)	Hydroxyproline O-galactosyltransferase GALT6 [UniProtKB/Swiss-Prot:Q9LV16]	TraesCS1B02G047000	Os03g0803600	AT5G62620	Group_7434
TraesCS5A03G0732100	500.829	1.42174	0.155454	5.92933	3.04165e-09	2.6941e-07	chr5A:510665912-510666886(-)	Mitochondrial uncoupling protein 4 [UniProtKB/Swiss-Prot:Q9SB52]	TraesCS5A02G300800	Os09g0465400	AT2G22500	Group_25876
TraesCS4D03G0440100	196.327	1.65393	0.19461	5.92943	3.03987e-09	2.6941e-07	chr4D:309059183-309060638(+)	Late embryogenesis abundant protein 17 [UniProtKB/Swiss-Prot:A3AHG5]	TraesCS4D02G177500	Os03g0322900		Group_9374
TraesCS4B03G0675700	326.167	1.74715	0.21052	5.92415	3.13925e-09	2.77683e-07	chr4B:515595087-515599746(-)		TraesCS4B02G250100			Group_33258
TraesCS1B03G0750100	696.466	1.62718	0.190303	5.92307	3.15978e-09	2.79125e-07	chr1B:477731673-477735877(+)	Ubiquitin fusion degradation protein 1 homolog [UniProtKB/Swiss-Prot:Q55BK0]	TraesCS1B02G268600	Os01g0534800	AT4G15420	Group_16780
TraesCS2B03G0437500	476.22	1.4672	0.163328	5.92182	3.18392e-09	2.80882e-07	chr2B:162714792-162718581(-)	Serine/arginine-rich SC35-like splicing factor SCL30A [UniProtKB/Swiss-Prot:Q9LHP2]	TraesCS2B02G180200	Os07g0633200		Group_7358
TraesCS6D03G0760400	147.37	-1.80438	0.220395	-5.91838	3.25134e-09	2.86265e-07	chr6D:452611350-452613683(-)	Probable pectinesterase/pectinesterase inhibitor 35 [UniProtKB/Swiss-Prot:Q9LYT5]	TraesCS6D02G324600	Os02g0783000	AT3G14310	Group_10846
TraesCS1B03G0656400	250.959	1.46329	0.162765	5.91826	3.25361e-09	2.86265e-07	chr1B:415188283-415193328(-)	T-complex protein 1 subunit epsilon [UniProtKB/Swiss-Prot:P54411]	TraesCS1B02G227600	Os06g0562600	AT1G24510	Group_4708
TraesCS1D03G0433300	770.688	1.23857	0.124982	5.90942	3.43312e-09	3.01658e-07	chr1D:243588925-243590938(+)	Protochlorophyllide reductase B, chloroplastic [UniProtKB/Swiss-Prot:Q42850]	TraesCS1D02G168700	Os10g0496900	AT5G54190	Group_11265
TraesCS5B03G0205700	30.4992	5.99327	0.929631	5.90908	3.44014e-09	3.01874e-07	chr5B:104326445-104327189(-)	Thiol protease SEN102 [UniProtKB/Swiss-Prot:P43156]	TraesCS5B02G082100			Group_29038
TraesCS5B03G0578500	492.717	1.32113	0.139177	5.89993	3.63646e-09	3.18255e-07	chr5B:396860542-396862748(-)	Tetraspanin-8 [UniProtKB/Swiss-Prot:Q8S8Q6]	TraesCS5B02G219700	Os09g0425900	AT4G30430	Group_14938
TraesCS2D03G0571800	198.923	2.0796	0.267731	5.89995	3.63602e-09	3.18255e-07	chr2D:297762706-297786426(-)	Valine--tRNA ligase, chloroplastic/mitochondrial 2 [UniProtKB/Swiss-Prot:F4KE63]	TraesCS2D02G249200	Os07g0163500	AT5G16715	Group_25596
TraesCS3A03G0663200	207.612	1.88115	0.234106	5.89969	3.64185e-09	3.18305e-07	chr3A:493871502-493875937(-)	Serine/arginine-rich splicing factor SR30 [UniProtKB/Swiss-Prot:Q9XFR5]	TraesCS3A02G260000	Os07g0673500	AT1G09140	Group_20243
TraesCS7A03G0813400	307.417	1.67119	0.19864	5.89603	3.72346e-09	3.25009e-07	chr7A:486969289-486989948(-)	Stromal cell-derived factor 2-like protein [UniProtKB/Swiss-Prot:Q93ZE8]	TraesCS7A02G330300	Os08g0278900	AT2G25110	Group_22919
TraesCS7B03G1286300	47.8355	3.20071	0.458096	5.89552	3.73509e-09	3.25594e-07	chr7B:745373381-745377175(+)	Protein REVEILLE 2 [UniProtKB/Swiss-Prot:F4K5X6]	TraesCS7B02G478200	Os06g0728700		Group_21932
TraesCS2A03G0130000	786.424	1.25132	0.127473	5.89393	3.7711e-09	3.28299e-07	chr2A:34236262-34238810(-)	Probable aquaporin PIP2-6 [UniProtKB/Swiss-Prot:Q7XLR1]	TraesCS2A02G065700	Os04g0233400	AT2G16850	Group_8789
TraesCS2A03G0259200	3283.77	1.14865	0.110144	5.88911	3.88279e-09	3.37578e-07	chr2A:79283487-79284431(-)	Cysteine proteinase inhibitor 8 [UniProtKB/Swiss-Prot:Q10J94]	TraesCS2A02G126100	Os03g0429000		Group_16088
TraesCS4D03G0519900	209.264	1.62489	0.19142	5.87652	4.1899e-09	3.638e-07	chr4D:365827549-365834106(-)	SH3 domain-containing protein 2 [UniProtKB/Swiss-Prot:Q8VWF1]	TraesCS4D02G212700	Os03g0266700		Group_15452
TraesCS4A03G0909100	28.015	4.381	0.660671	5.87432	4.24574e-09	3.68164e-07	chr4A:640911152-640912108(+)		TraesCS4A02G369300	Os03g0826800		Group_8545
TraesCS3D03G0882500	21.598	7.94336	1.2675	5.87249	4.29303e-09	3.71777e-07	chr3D:515917359-515920964(+)	Cytochrome c [UniProtKB/Swiss-Prot:Q0DI31]	TraesCS3D02G400400	Os05g0420600	AT4G10040	Group_8282
TraesCS3D03G0407700	77.6643	2.28161	0.303707	5.86622	4.45837e-09	3.85591e-07	chr3D:174389433-174391567(-)	Uncharacterized isomerase BH0283 [UniProtKB/Swiss-Prot:Q9KG32]	TraesCS3D02G187400	Os01g0266500		Group_56
TraesCS3A03G0705600	262.192	1.88165	0.235667	5.86275	4.55275e-09	3.93239e-07	chr3A:520869661-520874654(+)	NADPH-dependent diflavin oxidoreductase 1 [UniProtKB/Swiss-Prot:Q6NPS8]	TraesCS3A02G280500	Os01g0733600	AT3G02280	Group_15065
TraesCS4D03G0171100	79.7616	2.30625	0.308171	5.86121	4.595e-09	3.96369e-07	chr4D:63349667-63352966(-)	PHD finger protein At1g33420 [UniProtKB/Swiss-Prot:Q9C810]	TraesCS4D02G087800	Os11g0234200	AT1G33420	Group_18665
TraesCS2B03G1485000	104.579	2.00703	0.257311	5.85682	4.71815e-09	4.06462e-07	chr2B:786916529-786917576(-)	Dof zinc finger protein DOF3.6 [UniProtKB/Swiss-Prot:Q9M2U1]	TraesCS2B02G592900	Os04g0678400		Group_12410
TraesCS4A03G0678800	212.674	1.59916	0.187697	5.85601	4.74109e-09	4.07906e-07	chr4A:572119037-572122160(-)	SCARECROW-LIKE protein 7 [UniProtKB/Swiss-Prot:Q53K16]	TraesCS4A02G260600	Os03g0723000	AT5G66770	Group_3873
TraesCS3B03G0757200	311.174	1.90861	0.240587	5.85487	4.77391e-09	4.10197e-07	chr3B:485199103-485203754(-)	Serine/arginine-rich-splicing factor SR34 [UniProtKB/Swiss-Prot:O22315]	TraesCS3B02G293100	Os07g0673500	AT1G02840	Group_20243
TraesCS7D03G1128100	214.97	1.61921	0.19146	5.84565	5.04607e-09	4.33019e-07	chr7D:590281839-590283162(+)		TraesCS7D02G476800	Os06g0661500	AT2G19180	Group_32165
TraesCS7A03G1088600	187.279	1.96228	0.250206	5.84433	5.08615e-09	4.35891e-07	chr7A:647584479-647587606(+)	Cytochrome P450 72A15 [UniProtKB/Swiss-Prot:Q9LUC5]	TraesCS7A02G449500	Os06g0641200	AT3G14680	Group_7331
TraesCS1A03G0168600	63.3752	9.49719	1.54072	5.83959	5.23296e-09	4.47892e-07	chr1A:53073444-53074604(-)	Probable indole-3-acetic acid-amido synthetase GH3.8 [UniProtKB/Swiss-Prot:Q0D4Z6]	TraesCS1A02G068900			Group_22238
TraesCS2D03G0335200	469.863	1.37931	0.150584	5.83932	5.24153e-09	4.48046e-07	chr2D:105532816-105536473(-)	Serine/arginine-rich SC35-like splicing factor SCL33 [UniProtKB/Swiss-Prot:Q9SEU4]	TraesCS2D02G160400	Os07g0633200		Group_7358
TraesCS7A03G0995000	322.887	1.67886	0.202389	5.82472	5.72098e-09	4.88398e-07	chr7A:601988909-601994901(-)	Mitogen-activated protein kinase 12 [UniProtKB/Swiss-Prot:Q5Z9J0]	TraesCS7A02G410700	Os06g0708000	AT3G18040	Group_18950
TraesCS7A03G0490400	37.8587	6.88118	1.09574	5.82361	5.75884e-09	4.90995e-07	chr7A:178182938-178186158(+)	ADP,ATP carrier protein 3, mitochondrial [UniProtKB/Swiss-Prot:O49447]	TraesCS7A02G209800	Os05g0302700	AT4G28390	Group_5343
TraesCS5D03G0888800	3465.78	-1.13844	0.109634	-5.82338	5.76701e-09	4.91058e-07	chr5D:467487070-467492427(+)	Beta-glucosidase BoGH3B [UniProtKB/Swiss-Prot:A7LXU3]	TraesCS5D02G398400	Os03g0749300	AT5G20950	Group_9119
TraesCS6A03G0313400	229.372	1.53938	0.178516	5.8223	5.8044e-09	4.93606e-07	chr6A:106992348-106996811(-)		TraesCS6A02G132000	Os02g0158600		Group_35191
TraesCS5D03G0513300	1516.84	1.19877	0.120157	5.81548	6.04606e-09	5.13496e-07	chr5D:331708920-331713149(+)	20 kDa chaperonin, chloroplastic [UniProtKB/Swiss-Prot:O65282]	TraesCS5D02G219500	Os09g0438700		Group_12528
TraesCS7D03G0021000	1902.11	-1.20259	0.120907	-5.81101	6.20981e-09	5.26726e-07	chr7D:4776548-4779729(-)	Sucrose:sucrose 1-fructosyltransferase [UniProtKB/Swiss-Prot:Q9FSV7]	TraesCS7D02G009100			Group_9082
TraesCS6A03G0646800	26.527	4.49875	0.688267	5.80988	6.25166e-09	5.29596e-07	chr6A:447817944-447819739(-)		TraesCS6A02G235700			Group_25608
TraesCS3B03G0362500	286.794	-1.45963	0.165271	-5.80638	6.38365e-09	5.40085e-07	chr3B:155836120-155837537(+)	Glutathione S-transferase 1 [UniProtKB/Swiss-Prot:P30110]	TraesCS3B02G152300	Os01g0370200		Group_2728
TraesCS7D03G1043300	655.307	1.35362	0.147065	5.80436	6.46132e-09	5.45956e-07	chr7D:561231437-561233511(+)	Dihydroflavonol 4-reductase [UniProtKB/Swiss-Prot:P51102]	TraesCS7D02G440000	Os06g0683100		Group_4053
TraesCS7D03G0138900	804.34	1.22686	0.125308	5.80058	6.60864e-09	5.57691e-07	chr7D:34548444-34549747(-)	Histone H1 [UniProtKB/Swiss-Prot:P40267]	TraesCS7D02G061400	Os06g0130800		Group_824
TraesCS3B03G0929800	87.0393	2.26068	0.303637	5.79864	6.68535e-09	5.62805e-07	chr3B:596378173-596386267(-)	Beta-glucosidase 5 [UniProtKB/Swiss-Prot:Q5JK35]	TraesCS3B02G369200	Os01g0813800	AT4G27830	Group_1595
TraesCS4A03G0133800	25.8487	4.28125	0.652094	5.79862	6.68627e-09	5.62805e-07	chr4A:65467067-65468463(+)	High molecular mass early light-inducible protein HV58, chloroplastic [UniProtKB/Swiss-Prot:P14895]	TraesCS4A02G067500			Group_21510
TraesCS5B03G0560700	202.192	-1.72661	0.211583	-5.79732	6.7384e-09	5.66471e-07	chr5B:385915145-385916669(-)	Dormancy-associated protein homolog 3 [UniProtKB/Swiss-Prot:Q8LD26]	TraesCS5B02G212300	Os09g0437500	AT1G54070	Group_26743
TraesCS7A03G0884800	366.985	-1.37112	0.150274	-5.79688	6.75616e-09	5.67243e-07	chr7A:540513769-540516193(+)	L-ascorbate oxidase [UniProtKB/Swiss-Prot:P37064]	TraesCS7A02G361800	Os06g0567900	AT5G21100	Group_3566
TraesCS7A03G0155100	118.389	1.78699	0.222094	5.79477	6.84141e-09	5.73672e-07	chr7A:37262166-37271266(+)	Dymeclin [UniProtKB/Swiss-Prot:Q5ZLW3]	TraesCS7A02G069000			Group_14985
TraesCS7D03G0941600	19.8798	7.82317	1.2646	5.79091	7.00058e-09	5.86274e-07	chr7D:517294266-517295269(+)		TraesCS7D02G399100			Group_1348
TraesCS6A03G0354500	125.194	1.81612	0.227315	5.78987	7.0443e-09	5.89189e-07	chr6A:132687069-132688997(-)	Uncharacterized protein L728 [UniProtKB/Swiss-Prot:Q5UNY4]	TraesCS6A02G148700	Os02g0179600		Group_10793
TraesCS5A03G0482300	182.159	1.65708	0.199859	5.7895	7.05956e-09	5.89719e-07	chr5A:382290406-382293733(-)	Purple acid phosphatase 23 [UniProtKB/Swiss-Prot:Q6TPH1]	TraesCS5A02G182300	Os08g0280100	AT4G13700	Group_30029
TraesCS4D03G0466100	306.68	1.5653	0.184179	5.78404	7.29256e-09	6.08413e-07	chr4D:327989739-327992384(-)	COBRA-like protein 7 [UniProtKB/Swiss-Prot:Q8GZ17]	TraesCS4D02G188600	Os03g0301200	AT3G16860	Group_1883
TraesCS6B03G0342000	182.174	1.80634	0.226122	5.77716	7.59728e-09	6.33036e-07	chr6B:138767874-138769078(-)	Flavonoid 3',5'-hydroxylase 1 [UniProtKB/Swiss-Prot:P48418]	TraesCS6B02G135700			Group_6067
TraesCS1B03G0878900	38.5775	3.58104	0.535064	5.75826	8.49852e-09	7.0724e-07	chr1B:551544967-551549208(+)	Putative disease resistance RPP13-like protein 1 [UniProtKB/Swiss-Prot:Q9LRR4]	TraesCS1B02G320500	Os05g0492600		Group_1809
TraesCS7A03G0570000	172.041	1.95971	0.253955	5.74792	9.03483e-09	7.50925e-07	chr7A:233651283-233660011(-)	Plant intracellular Ras-group-related LRR protein 4 [UniProtKB/Swiss-Prot:Q6Z8P4]	TraesCS7A02G247900	Os08g0511700	AT2G17440	Group_2550
TraesCS4A03G0494400	154.969	1.75738	0.218887	5.7444	9.22454e-09	7.65729e-07	chr4A:455611853-455615716(+)		TraesCS4A02G182000	Os03g0693400		Group_24866
TraesCS4A03G1007200	204.054	2.00524	0.262104	5.7429	9.30688e-09	7.71595e-07	chr4A:680355046-680355701(-)		TraesCS4A02G405500			Group_4705
TraesCS4D03G0680700	429.779	-1.36158	0.150096	-5.74018	9.45735e-09	7.83087e-07	chr4D:459253931-459254386(+)		TraesCS4D02G287200	Os03g0172100		Group_6089
TraesCS7A03G0548900	164.424	4.5474	0.705347	5.73816	9.57081e-09	7.9149e-07	chr7A:216338662-216339706(+)	26.2 kDa heat shock protein, mitochondrial [UniProtKB/Swiss-Prot:Q67X83]	TraesCS7A02G236700			Group_20049
TraesCS3B03G0483300	264.654	1.44502	0.164773	5.73526	9.73624e-09	8.04165e-07	chr3B:237276058-237279203(-)		TraesCS3B02G198300	Os01g0245532		Group_37932
TraesCS5B03G1191700	55.6305	2.74226	0.391614	5.72569	1.03016e-08	8.49799e-07	chr5B:660235454-660236376(-)	Zinc finger protein ZAT12 [UniProtKB/Swiss-Prot:Q42410]	TraesCS5B02G490600	Os03g0820300		Group_78
TraesCS5B03G0491500	189.426	1.67382	0.205357	5.71601	1.09056e-08	8.98502e-07	chr5B:338598477-338598992(+)		TraesCS5B02G184400	Os09g0344700		Group_30233
TraesCS2D03G0860000	1102.44	1.33639	0.146571	5.70639	1.15399e-08	9.49579e-07	chr2D:482415977-482418933(-)	Aquaporin PIP2-5 [UniProtKB/Swiss-Prot:Q9XF58]	TraesCS2D02G376000	Os04g0521100	AT3G53420	Group_18539
TraesCS1D03G0070700	90.0993	1.94141	0.252995	5.69736	1.21674e-08	9.99969e-07	chr1D:17934480-17936336(+)	Probable clathrin assembly protein At4g32285 [UniProtKB/Swiss-Prot:Q8S9J8]	TraesCS1D02G036500	Os05g0112101		Group_16865
TraesCS4A03G0673100	4492.39	1.06117	0.0986795	5.68683	1.29418e-08	1.06097e-06	chr4A:569445438-569448539(-)	Tubulin alpha-3 chain [UniProtKB/Swiss-Prot:Q9ZRR5]	TraesCS4A02G257800	Os03g0726100	AT4G14960	Group_3528
TraesCS1A03G0425900	307.49	1.43656	0.164685	5.687	1.29288e-08	1.06097e-06	chr1A:281688920-281694383(-)	Double-stranded RNA-binding protein 6 [UniProtKB/Swiss-Prot:Q9AV50]	TraesCS1A02G157700	Os10g0480500	AT2G28380	Group_9115
TraesCS3A03G0070300	21.0201	7.9036	1.3021	5.68587	1.30147e-08	1.06563e-06	chr3A:19985076-19985531(-)	16.9 kDa class I heat shock protein 2 [UniProtKB/Swiss-Prot:Q41560]	TraesCS3A02G034000	Os01g0136100	AT1G53540	Group_6853
TraesCS3B03G0624800	316.111	1.54864	0.184773	5.67526	1.38477e-08	1.13243e-06	chr3B:388880866-388882851(+)	Protein ANTAGONIST OF LIKE HETEROCHROMATIN PROTEIN 1 [UniProtKB/Swiss-Prot:Q94K49]	TraesCS3B02G239400	Os01g0582600	AT5G12010	Group_14559
TraesCS7B03G0732700	256.43	-1.43569	0.165031	-5.66978	1.42979e-08	1.1678e-06	chr7B:495410007-495415695(-)	Beta-glucosidase 34 [UniProtKB/Swiss-Prot:Q339X2]	TraesCS7B02G267800	Os10g0323500	AT1G26560	Group_19177
TraesCS4A03G0187000	732.148	1.5798	0.19062	5.66469	1.47293e-08	1.20154e-06	chr4A:97870863-97873832(-)	Serine/arginine-rich splicing factor SR45a [UniProtKB/Swiss-Prot:Q84TH4]	TraesCS4A02G091300	Os03g0265600		Group_3296
TraesCS3D03G0741400	81.992	2.00914	0.266515	5.66251	1.49178e-08	1.21542e-06	chr3D:442486800-442487543(+)		TraesCS3D02G329000			Group_15400
TraesCS7D03G0551500	301.781	1.43835	0.165868	5.65721	1.5385e-08	1.25194e-06	chr7D:217873858-217877173(-)	Plant intracellular Ras-group-related LRR protein 4 [UniProtKB/Swiss-Prot:Q6Z8P4]	TraesCS7D02G246700	Os08g0511700	AT2G17440	Group_2550
TraesCS6D03G0559800	929.219	-1.14683	0.114373	-5.65544	1.5545e-08	1.26341e-06	chr6D:341261056-341283111(-)	Tripeptidyl-peptidase 2 [UniProtKB/Swiss-Prot:Q6ESI7]	TraesCS6D02G228700	Os02g0664300	AT4G20850	Group_17224
TraesCS7B03G0648500	103.417	-2.119	0.286285	-5.6552	1.55666e-08	1.26361e-06	chr7B:436910766-436912126(+)	High mobility group B protein 7 [UniProtKB/Swiss-Prot:Q8LDF9]	TraesCS7B02G230000	Os08g0101100		Group_34541
TraesCS4A03G0190100	220.942	1.73004	0.217535	5.65444	1.56352e-08	1.26762e-06	chr4A:99021896-99028270(+)	SH3 domain-containing protein 2 [UniProtKB/Swiss-Prot:Q8VWF1]	TraesCS4A02G092400	Os03g0266700		Group_15452
TraesCS3A03G0650400	83.6311	2.49172	0.352712	5.64688	1.63386e-08	1.32303e-06	chr3A:486464767-486472757(-)	Chloride channel protein CLC-e [UniProtKB/Swiss-Prot:Q8GX93]	TraesCS3A02G253600	Os01g0704700		Group_21001
TraesCS3B03G1176100	934.686	-1.21816	0.127219	-5.64511	1.65078e-08	1.33379e-06	chr3B:739616731-739619820(-)	Transcription factor ICE1 [UniProtKB/Swiss-Prot:Q9LSE2]	TraesCS3B02G476000	Os01g0928000		Group_28244
TraesCS3D03G0539200	4290.84	1.23617	0.13041	5.64507	1.65119e-08	1.33379e-06	chr3D:315141761-315148834(+)	Protein SGT1 homolog [UniProtKB/Swiss-Prot:Q0JL44]	TraesCS3D02G227500	Os01g0624500	AT4G23570	Group_35220
TraesCS4D03G0522700	769.799	1.57447	0.190365	5.64425	1.65902e-08	1.33848e-06	chr4D:367022862-367025727(+)	Serine/arginine-rich splicing factor SR45a [UniProtKB/Swiss-Prot:Q84TH4]	TraesCS4D02G214100	Os03g0265600		Group_3296
TraesCS3D03G0982100	683.852	1.29189	0.140325	5.64327	1.66854e-08	1.343e-06	chr3D:556563005-556564561(-)	Protein SRC2 [UniProtKB/Swiss-Prot:O04133]	TraesCS3D02G446700	Os01g0934100		Group_19250
TraesCS4A03G1016800	4403.61	1.07557	0.101992	5.64325	1.66869e-08	1.343e-06	chr4A:685643178-685645302(-)	Aquaporin TIP1-1 [UniProtKB/Swiss-Prot:O64964]	TraesCS4A02G410800	Os03g0146100	AT2G36830	Group_9490
TraesCS7B03G0298400	68.6846	2.13922	0.290836	5.63623	1.73814e-08	1.39719e-06	chr7B:134899671-134902355(-)	Acylphosphatase [UniProtKB/Swiss-Prot:A5VFP2]	TraesCS7B02G114000	Os06g0264700		Group_24586
TraesCS7A03G0444600	276.565	1.54049	0.184832	5.62939	1.80848e-08	1.45197e-06	chr7A:152257460-152271442(-)	Probable glutathione S-transferase DHAR2, chloroplastic [UniProtKB/Swiss-Prot:Q67UK9]	TraesCS7A02G190700	Os06g0232600	AT5G16710	Group_32663
TraesCS1A03G0664000	73.2906	2.23692	0.308621	5.62799	1.82318e-08	1.462e-06	chr1A:454520728-454524636(+)	Putative disease resistance RPP13-like protein 1 [UniProtKB/Swiss-Prot:Q9LRR4]	TraesCS1A02G259500	Os05g0414200		Group_16886
TraesCS6B03G1064200	332.153	1.64353	0.203195	5.62776	1.82561e-08	1.46217e-06	chr6B:658371784-658373438(-)		TraesCS6B02G375600			Group_24677
TraesCS2B03G1013500	64.6052	2.22106	0.306037	5.6237	1.86907e-08	1.49517e-06	chr2B:572878793-572878933(+)		TraesCS2B02G397900	Os04g0518600		Group_15247
TraesCS3A03G0886900	109.928	2.13348	0.290842	5.61638	1.95e-08	1.55802e-06	chr3A:625121336-625122878(+)	Transcription factor DIVARICATA [UniProtKB/Swiss-Prot:Q8S9H7]	TraesCS3A02G375500	Os01g0863300		Group_2033
TraesCS1D03G0476800	276.989	1.57172	0.190848	5.6156	1.95886e-08	1.56321e-06	chr1D:259343513-259344558(-)	Mitochondrial import inner membrane translocase subunit TIM23-1 [UniProtKB/Swiss-Prot:Q9LNQ1]	TraesCS1D02G185700	Os10g0519700	AT1G17530	Group_3487
TraesCS1D03G0541100	153.856	1.75746	0.224199	5.60867	2.03882e-08	1.62506e-06	chr1D:304992399-304997071(+)	Dynamin-related protein 1E [UniProtKB/Swiss-Prot:Q9FNX5]	TraesCS1D02G216700	Os10g0567800	AT2G44590	Group_4739
TraesCS4D03G0753400	26.5608	3.69927	0.570702	5.60586	2.07227e-08	1.64973e-06	chr4D:484803528-484807381(+)	Solute carrier family 40 member 1 [UniProtKB/Swiss-Prot:Q5Z922]	TraesCS4D02G323100	Os06g0560000	AT2G38460	Group_25907
TraesCS4B03G0241100	3477.46	1.11476	0.109699	5.60403	2.09427e-08	1.66523e-06	chr4B:118610269-118614281(-)	Alcohol dehydrogenase 1 [UniProtKB/Swiss-Prot:P05336]	TraesCS4B02G106300	Os11g0210300	AT1G77120	Group_31043
TraesCS4D03G0141500	579.021	1.4354	0.166975	5.60203	2.11857e-08	1.68254e-06	chr4D:49771383-49779908(+)	4-coumarate--CoA ligase-like 7 [UniProtKB/Swiss-Prot:Q69RG7]	TraesCS4D02G074600	Os07g0280200		Group_11600
TraesCS6B03G1103100	809.854	-1.35107	0.152098	-5.59552	2.19958e-08	1.74477e-06	chr6B:672830527-672833140(-)		TraesCS6B02G390300	Os02g0792500		Group_15066
TraesCS4B03G0256600	492.621	1.40819	0.162381	5.59295	2.23249e-08	1.76876e-06	chr4B:129729187-129734012(-)		TraesCS4B02G112700	Os11g0163500		Group_14940
TraesCS3A03G0452200	72.976	2.17226	0.299083	5.5913	2.25375e-08	1.78346e-06	chr3A:241884407-241885853(+)	Late embryogenesis abundant protein ECP63 [UniProtKB/Swiss-Prot:Q9SKP0]	TraesCS3A02G188700	Os01g0276300		Group_15614
TraesCS4D03G0028400	171.784	1.98589	0.265827	5.58969	2.27477e-08	1.79794e-06	chr4D:7876861-7881040(-)	BTB/POZ domain and ankyrin repeat-containing protein NPR3 [UniProtKB/Swiss-Prot:Q75HA6]	TraesCS4D02G017500	Os03g0667100	AT4G19660	Group_9901
TraesCS1A03G0011500	31.2965	6.59618	1.09225	5.58132	2.38698e-08	1.88437e-06	chr1A:3196818-3197822(+)		TraesCS1A02G003700			Group_18851
TraesCS2D03G0210800	110.785	2.31796	0.325815	5.57975	2.40866e-08	1.89922e-06	chr2D:54469110-54470955(-)	Probable lysophospholipase BODYGUARD 4 [UniProtKB/Swiss-Prot:Q700D5]	TraesCS2D02G099800	Os07g0685500		Group_3593
TraesCS4A03G0896900	725.814	-1.21884	0.128859	-5.57847	2.42638e-08	1.91091e-06	chr4A:636126060-636131355(-)	Elongation factor 2 [UniProtKB/Swiss-Prot:Q9ASR1]	TraesCS4A02G363700	Os02g0519900	AT1G56070	Group_20001
TraesCS2A03G0298900	1229.3	1.19558	0.124697	5.57816	2.43073e-08	1.91206e-06	chr2A:95470737-95473220(-)	10 kDa chaperonin, mitochondrial [UniProtKB/Swiss-Prot:P34893]	TraesCS2A02G146000	Os07g0641700	AT1G14980	Group_26988
TraesCS5A03G0482100	239.644	-1.59539	0.196509	-5.57424	2.48611e-08	1.95329e-06	chr5A:382269565-382274661(+)	Nucleobase-ascorbate transporter 2 [UniProtKB/Swiss-Prot:Q94C70]	TraesCS5A02G182200	Os09g0320400	AT2G34190	Group_18767
TraesCS2B03G0995500	181.529	-1.58018	0.193928	-5.57002	2.54707e-08	1.99882e-06	chr2B:561084551-561088297(+)	Probable beta-D-xylosidase 6 [UniProtKB/Swiss-Prot:Q9LXA8]	TraesCS2B02G389400	Os04g0530700	AT5G10560	Group_4601
TraesCS2D03G0895900	32.3664	7.56861	1.27183	5.55782	2.73169e-08	2.14115e-06	chr2D:505669413-505669759(-)		TraesCS2D02G393800			Group_17912
TraesCS7B03G0439700	23.0701	4.54065	0.727955	5.55068	2.84555e-08	2.22775e-06	chr7B:236029482-236031607(+)	Ethylene-responsive transcription factor ERF114 [UniProtKB/Swiss-Prot:Q9FH54]	TraesCS7B02G162100		AT1G28160	Group_10307
TraesCS1A03G0295000	1833.31	2.40079	0.342481	5.55005	2.85582e-08	2.23315e-06	chr1A:134583693-134588268(+)	Heat shock 70 kDa protein 15 [UniProtKB/Swiss-Prot:F4HQD4]	TraesCS1A02G120100	Os05g0181000	AT1G79930	Group_6250
TraesCS3B03G0636500	174.425	1.58208	0.19498	5.54969	2.86171e-08	2.23511e-06	chr3B:396080904-396082586(+)	Leucine-rich repeat extensin-like protein 4 [UniProtKB/Swiss-Prot:Q9LHF1]	TraesCS3B02G243500	Os01g0594300		Group_33349
TraesCS4A03G0829200	426.354	1.42312	0.166639	5.53962	3.03136e-08	2.36481e-06	chr4A:616275710-616277484(+)		TraesCS4A02G334400	Os03g0850600	AT1G28140	Group_36198
TraesCS6A03G0263000	42.4751	2.86517	0.427133	5.53733	3.0712e-08	2.39308e-06	chr6A:83761415-83763050(+)		TraesCS6A02G111700	Os02g0140800	AT1G16770	Group_19961
TraesCS6D03G0598000	530.386	1.54551	0.188858	5.53597	3.09517e-08	2.40891e-06	chr6D:370875295-370877509(+)	Probable xyloglucan endotransglucosylase/hydrolase protein 30 [UniProtKB/Swiss-Prot:Q38908]	TraesCS6D02G248500	Os02g0696500	AT1G32170	Group_12648
TraesCS1D03G0541000	311.795	1.33378	0.15062	5.53568	3.1002e-08	2.40999e-06	chr1D:304984091-304989404(-)	T-complex protein 1 subunit epsilon [UniProtKB/Swiss-Prot:P54411]	TraesCS1D02G216600	Os06g0562600	AT1G24510	Group_4708
TraesCS6B03G0242300	17.7049	7.66069	1.29396	5.53392	3.13156e-08	2.42865e-06	chr6B:85154520-85155185(+)		TraesCS6B02G102100			Group_15802
TraesCS3D03G0498900	372.886	2.90026	0.433733	5.53396	3.13086e-08	2.42865e-06	chr3D:281323808-281356900(-)	DENN domain and WD repeat-containing protein SCD1 [UniProtKB/Swiss-Prot:Q8RXA7]	TraesCS3D02G210700	Os01g0575500	AT1G49040	Group_36010
TraesCS3D03G0983300	48.4476	2.718	0.400894	5.53264	3.15447e-08	2.44355e-06	chr3D:557141746-557144642(+)	PsbP domain-containing protein 7, chloroplastic [UniProtKB/Swiss-Prot:F4J7A7]	TraesCS3D02G447600	Os01g0934400	AT3G05410	Group_10009
TraesCS1A03G0167500	80.5266	2.01491	0.274096	5.52695	3.25852e-08	2.5212e-06	chr1A:52441133-52442370(-)	Uncharacterized protein At4g08330, chloroplastic [UniProtKB/Swiss-Prot:Q9STN5]	TraesCS1A02G068400	Os05g0126800		Group_18518
TraesCS5A03G0351300	67.1572	5.12591	0.837531	5.52327	3.32749e-08	2.57154e-06	chr5A:276673040-276679341(+)	Exocyst complex component EXO70A1 [UniProtKB/Swiss-Prot:Q9LZD3]	TraesCS5A02G125500	Os11g0157400	AT5G52340	Group_13789
TraesCS4A03G0811900	161.672	1.74608	0.225788	5.51882	3.41292e-08	2.63449e-06	chr4A:612260856-612266752(-)		TraesCS4A02G326000	Os03g0852300		Group_7820
TraesCS7B03G0728900	847.86	-1.17259	0.121988	-5.51357	3.5163e-08	2.71112e-06	chr7B:492539828-492542249(+)	L-ascorbate oxidase [UniProtKB/Swiss-Prot:P14133]	TraesCS7B02G265300	Os06g0567900		Group_3566
TraesCS4D03G0102000	22.2712	4.74601	0.770284	5.51227	3.5424e-08	2.72806e-06	chr4D:31144962-31146612(+)	Phenolic glucoside malonyltransferase 2 [UniProtKB/Swiss-Prot:Q9LRQ8]	TraesCS4D02G055500			Group_4349
TraesCS6B03G0347600	745.963	2.95642	0.445695	5.51143	3.55933e-08	2.73791e-06	chr6B:140932867-140935490(-)		TraesCS6B02G137600	Os02g0139100	AT5G58110	Group_12091
TraesCS2D03G0250000	48.458	2.87095	0.43035	5.50937	3.60128e-08	2.76696e-06	chr2D:71171245-71173076(+)	Transcription factor NIGT1 [UniProtKB/Swiss-Prot:Q6Z869]	TraesCS2D02G119100	Os07g0685300		Group_20281
TraesCS1B03G0653700	92.2321	2.07747	0.28639	5.50812	3.62687e-08	2.78338e-06	chr1B:413247090-413250871(+)	Linoleate 9S-lipoxygenase 6 (Fragment) [UniProtKB/Swiss-Prot:Q41238]	TraesCS1B02G226400	Os05g0304600		Group_10115
TraesCS5B03G0441200	112.596	1.94537	0.262682	5.50234	3.74793e-08	2.86962e-06	chr5B:302718574-302726341(+)	Protein argonaute 16 [UniProtKB/Swiss-Prot:Q6YSJ5]	TraesCS5B02G162300	Os07g0265600	AT2G32940	Group_18393
TraesCS5A03G1033500	431.892	1.28636	0.142911	5.50244	3.74568e-08	2.86962e-06	chr5A:621550908-621554784(+)	Heat stress transcription factor A-2e [UniProtKB/Swiss-Prot:Q6F388]	TraesCS5A02G437900	Os03g0795900	AT3G22830	Group_7325
TraesCS7D03G0082900	2139.73	-1.09956	0.108985	-5.50132	3.76968e-08	2.88293e-06	chr7D:19563400-19568787(+)	Sucrose synthase 1 [UniProtKB/Swiss-Prot:P31924]	TraesCS7D02G036600	Os03g0401300	AT3G43190	Group_9814
TraesCS3A03G0554600	517.443	1.34127	0.152989	5.49891	3.82143e-08	2.91913e-06	chr3A:398387239-398390663(+)	DnaJ homolog subfamily B member 12 [UniProtKB/Swiss-Prot:Q9QYI4]	TraesCS3A02G213800	Os01g0375100		Group_5794
TraesCS7B03G0179500	682.265	1.34469	0.153732	5.49456	3.91676e-08	2.9885e-06	chr7B:74650114-74652333(+)	20 kDa chaperonin, chloroplastic [UniProtKB/Swiss-Prot:O65282]	TraesCS7B02G066000	Os06g0197575	AT5G20720	Group_14862
TraesCS6A03G0291100	49.0999	2.52679	0.368952	5.49337	3.94325e-08	3.00524e-06	chr6A:99707331-99708705(+)	NDR1/HIN1-like protein 3 [UniProtKB/Swiss-Prot:Q9FNH6]	TraesCS6A02G123300	Os12g0159000		Group_11408
TraesCS4D03G0561600	49.6228	2.56523	0.376002	5.49261	3.96033e-08	3.01477e-06	chr4D:393574312-393576575(+)	Glutamate decarboxylase 1 [UniProtKB/Swiss-Prot:Q42521]	TraesCS4D02G232700	Os03g0236200	AT3G17760	Group_15574
TraesCS1D03G0796600	17.2543	7.61691	1.29742	5.48542	4.12497e-08	3.13649e-06	chr1D:429309279-429309512(+)		TraesCS1D02G337000			Group_25156
TraesCS2B03G1009100	519.437	1.27317	0.140972	5.48457	4.14475e-08	3.14791e-06	chr2B:571054283-571057539(-)	Aquaporin PIP2-5 [UniProtKB/Swiss-Prot:Q9XF58]	TraesCS2B02G396700	Os04g0521100	AT3G53420	Group_18539
TraesCS7A03G0985600	1195.31	1.36492	0.157759	5.48255	4.19231e-08	3.18038e-06	chr7A:595689231-595690175(+)	Pectinesterase inhibitor 9 [UniProtKB/Swiss-Prot:Q9SI72]	TraesCS7A02G406500	Os06g0711800		Group_6088
TraesCS4B03G0279800	172.644	3.14611	0.482791	5.48086	4.23252e-08	3.2072e-06	chr4B:146018012-146022604(-)	Vacuolar-sorting receptor 1 [UniProtKB/Swiss-Prot:P93026]	TraesCS4B02G121300	Os11g0116550	AT3G52850	Group_11042
TraesCS4D03G0714900	262.295	1.51175	0.18468	5.47838	4.2924e-08	3.24885e-06	chr4D:471415051-471415877(-)		TraesCS4D02G303400			Group_9810
TraesCS2D03G0586300	71.0487	6.45609	1.08834	5.47263	4.43416e-08	3.3523e-06	chr2D:308839850-308841049(-)	Photosystem II 10 kDa polypeptide, chloroplastic [UniProtKB/Swiss-Prot:Q40070]	TraesCS2D02G253900	Os07g0147550		Group_9701
TraesCS4A03G0113100	307.926	-1.47144	0.177554	-5.47126	4.4684e-08	3.37433e-06	chr4A:48536097-48539788(-)	Replication protein A 70 kDa DNA-binding subunit B [UniProtKB/Swiss-Prot:Q10Q08]	TraesCS4A02G058000	Os03g0214100	AT5G61000	Group_30959
TraesCS7D03G0644300	1352.57	2.64965	0.393404	5.46422	4.64948e-08	3.50706e-06	chr7D:290368195-290370872(+)	Activator of 90 kDa heat shock protein ATPase homolog [UniProtKB/Swiss-Prot:Q55DB6]	TraesCS7D02G282500	Os08g0464000	AT3G12050	Group_33987
TraesCS6A03G1026700	17.1893	7.61236	1.30224	5.46164	4.71743e-08	3.55426e-06	chr6A:616787416-616788603(-)		TraesCS6A02G410900			Group_21522
TraesCS3D03G1189400	45.8119	2.67302	0.397957	5.46043	4.74977e-08	3.57455e-06	chr3D:615495490-615495950(-)	Protein H2A.6 [UniProtKB/Swiss-Prot:Q43214]	TraesCS3D02G539500	Os05g0113900	AT5G02560	Group_15182
TraesCS6B03G0401800	42.063	2.70326	0.404314	5.44939	5.05418e-08	3.795e-06	chr6B:166949173-166950390(-)	Ethylene-responsive transcription factor ERF003 [UniProtKB/Swiss-Prot:Q94AW5]	TraesCS6B02G158500			Group_11346
TraesCS4B03G0618100	36.3114	8.69327	1.50348	5.44953	5.05028e-08	3.795e-06	chr4B:471203359-471207139(+)	Probable RNA-binding protein ARP1 [UniProtKB/Swiss-Prot:Q9M1S3]	TraesCS4B02G225300	Os03g0286500		Group_2332
TraesCS2B03G1270000	180.066	-1.54972	0.192678	-5.44805	5.09251e-08	3.81944e-06	chr2B:707738630-707744055(-)	Kinesin-like protein KIN-14H [UniProtKB/Swiss-Prot:Q0J9V3]	TraesCS2B02G505400	Os04g0629700	AT4G05190	Group_708
TraesCS1B03G0072000	46.4862	-2.52157	0.371635	-5.43966	5.33809e-08	3.99909e-06	chr1B:18151386-18151901(-)	Subtilisin-chymotrypsin inhibitor-2A [UniProtKB/Swiss-Prot:P01053]	TraesCSU02G272500	Os12g0437800		Group_6952
TraesCS1B03G0903900	2556.52	1.1454	0.118669	5.43864	5.36899e-08	4.01768e-06	chr1B:561981999-561983913(+)	Protein translation factor SUI1 homolog [UniProtKB/Swiss-Prot:Q0D5W6]	TraesCS1B02G329300	Os05g0498400	AT1G54290	Group_16881
TraesCS2D03G0901400	2082.05	1.11302	0.112799	5.43456	5.4931e-08	4.1059e-06	chr2D:509886303-509893384(-)	Copper chaperone for superoxide dismutase, chloroplastic [UniProtKB/Swiss-Prot:Q7XTY9]	TraesCS2D02G396500	Os04g0573200	AT1G12520	Group_24921
TraesCS3A03G0864800	33.661	3.09971	0.478605	5.43185	5.57717e-08	4.16403e-06	chr3A:612313249-612315662(-)	Pentatricopeptide repeat-containing protein At3g46790, chloroplastic [UniProtKB/Swiss-Prot:Q9STF3]	TraesCS3A02G363800	Os01g0848300	AT5G59200	Group_22337
TraesCS2B03G0558600	23.468	3.78206	0.605416	5.42117	5.92102e-08	4.41577e-06	chr2B:238155435-238156832(+)	F-box protein SKIP27 [UniProtKB/Swiss-Prot:O65416]	TraesCS2B02G232500	Os07g0561300	AT1G61340	Group_581
TraesCS3B03G1020000	113.649	2.0114	0.278963	5.41791	6.02984e-08	4.49186e-06	chr3B:662780689-662783825(-)	bZIP transcription factor 12 [UniProtKB/Swiss-Prot:Q0JHF1]	TraesCS3B02G411300	Os01g0867300		Group_17969
TraesCS6D03G0313300	29.4072	3.30089	0.517698	5.41028	6.29269e-08	4.68238e-06	chr6D:130222013-130227282(+)	Very-long-chain aldehyde decarbonylase GL1-2 [UniProtKB/Swiss-Prot:Q6ETL8]	TraesCS6D02G139700	Os02g0178800	AT5G57800	Group_10165
TraesCS7D03G0837200	2222.54	3.2998	0.518117	5.4038	6.52433e-08	4.84928e-06	chr7D:459100336-459101099(+)	Multiprotein-bridging factor 1c [UniProtKB/Swiss-Prot:Q9LV58]	TraesCS7D02G353800	Os06g0592500	AT3G24500	Group_5216
TraesCS2D03G0174500	134.797	1.96196	0.270617	5.40234	6.57772e-08	4.88348e-06	chr2D:40060407-40062547(-)		TraesCS2D02G087700	Os07g0692401		Group_26193
TraesCS5B03G0871600	236.01	1.61613	0.206619	5.4019	6.59371e-08	4.88986e-06	chr5B:531908370-531912358(+)	E3 ubiquitin-protein ligase hel2 [UniProtKB/Swiss-Prot:Q76PD2]	TraesCS5B02G347900			Group_15845
TraesCS6B03G0449600	217.368	1.45608	0.177139	5.39733	6.76386e-08	5.01041e-06	chr6B:200566762-200569063(-)	Uncharacterized protein L728 [UniProtKB/Swiss-Prot:Q5UNY4]	TraesCS6B02G176900	Os02g0179600		Group_10793
TraesCS3D03G0317100	186.049	1.61667	0.206985	5.39495	6.8542e-08	5.07165e-06	chr3D:115219741-115226881(+)	CCR4-NOT transcription complex subunit 4 [UniProtKB/Swiss-Prot:O95628]	TraesCS3D02G149900	Os01g0209500		Group_17209
TraesCS1D03G0558800	290.646	3.22523	0.505959	5.38627	7.19344e-08	5.31671e-06	chr1D:317052892-317077541(+)	Anaphase-promoting complex subunit 1 [UniProtKB/Swiss-Prot:Q9FFF9]	TraesCS1D02G226500	Os05g0354300	AT5G05560	Group_873
TraesCS7D03G0116200	30.4051	3.17178	0.496122	5.38533	7.23115e-08	5.33861e-06	chr7D:28730783-28731886(+)	Dehydration-responsive element-binding protein 1C [UniProtKB/Swiss-Prot:Q9LWV3]	TraesCS7D02G052400	Os06g0127100		Group_26372
TraesCS5B03G0782600	205.055	1.43606	0.173939	5.38153	7.38538e-08	5.44639e-06	chr5B:493681626-493687346(+)	Probable 1-acylglycerol-3-phosphate O-acyltransferase [UniProtKB/Swiss-Prot:Q0J0A4]	TraesCS5B02G307300	Os09g0520200	AT4G24160	Group_11569
TraesCS1A03G0645900	313.304	1.59285	0.203149	5.37953	7.46818e-08	5.50131e-06	chr1A:443595172-443598078(+)	Endo-1,3;1,4-beta-D-glucanase [UniProtKB/Swiss-Prot:Q9ZT66]	TraesCS1A02G249600	Os05g0399100	AT3G23600	Group_12673
TraesCS7B03G0292300	229.036	1.40321	0.167959	5.37756	7.55022e-08	5.55555e-06	chr7B:130469440-130474359(+)		TraesCS7B02G111200	Os06g0256300	AT5G37710	Group_29519
TraesCS7B03G0151400	174.081	-1.71035	0.225184	-5.37494	7.66103e-08	5.63081e-06	chr7B:61592390-61594015(-)	NAC domain-containing protein 100 [UniProtKB/Swiss-Prot:Q9FLJ2]	TraesCS7B02G056300		AT2G24430	Group_24742
TraesCS7D03G0074700	1755.92	1.12693	0.116736	5.3705	7.85186e-08	5.76466e-06	chr7D:17610489-17615564(-)	Chaperonin 60 subunit beta 1, chloroplastic [UniProtKB/Swiss-Prot:P21240]	TraesCS7D02G032800	Os06g0114000	AT1G55490	Group_17626
TraesCS7A03G0257900	395.076	1.24581	0.138986	5.36606	8.04735e-08	5.90163e-06	chr7A:69499125-69501354(-)	Transcription elongation factor 1 homolog [UniProtKB/Swiss-Prot:Q8LHP0]	TraesCS7A02G108900	Os07g0631100	AT5G46030	Group_4805
TraesCS7D03G1245000	156.493	1.55396	0.196445	5.36518	8.087e-08	5.92413e-06	chr7D:626822357-626824974(+)		TraesCS7D02G528400	Os06g0724200		Group_16353
TraesCS7A03G0593200	2453.46	1.23123	0.136321	5.36406	8.13727e-08	5.95436e-06	chr7A:250794923-250800940(-)	70 kDa peptidyl-prolyl isomerase [UniProtKB/Swiss-Prot:Q43207]	TraesCS7A02G257100	Os08g0525600	AT5G48570	Group_33579
TraesCS1D03G0823900	15.5108	7.46497	1.29888	5.36227	8.21812e-08	6.00687e-06	chr1D:439083483-439083782(+)		TraesCS1D02G351100			Group_12523
TraesCS2B03G0814300	127.289	1.91189	0.263422	5.35981	8.33103e-08	6.08267e-06	chr2B:455974221-455976979(-)		TraesCS2B02G312200	Os04g0413900		Group_11964
TraesCS5B03G0407200	120.768	1.70316	0.224647	5.35577	8.51943e-08	6.21335e-06	chr5B:278110089-278112967(+)	CBL-interacting protein kinase 15 [UniProtKB/Swiss-Prot:Q2RBF0]	TraesCS5B02G146500	Os12g0113500	AT5G01810	Group_8143
TraesCS6D03G0770600	181.627	1.65784	0.216295	5.35304	8.64911e-08	6.30098e-06	chr6D:455629954-455634743(-)	Amino acid transporter AVT1A [UniProtKB/Swiss-Prot:O80668]	TraesCS6D02G331400	Os02g0788800	AT2G41190	Group_30235
TraesCS2B03G1507800	434.621	1.48577	0.184378	5.34648	8.96796e-08	6.52606e-06	chr2B:795057318-795058764(+)		TraesCS2B02G602700	Os04g0685700		Group_111
TraesCS1B03G1206000	11857.9	-1.07832	0.108358	-5.33718	9.44047e-08	6.86236e-06	chr1B:676707946-676712955(-)	Glucose-1-phosphate adenylyltransferase large subunit, chloroplastic/amyloplastic [UniProtKB/Swiss-Prot:P12299]	TraesCS1B02G449700	Os05g0580000	AT1G27680	Group_18350
TraesCS3B03G0797200	89.2808	1.94836	0.271449	5.33565	9.52016e-08	6.91268e-06	chr3B:512674568-512679782(+)	LysM domain receptor-like kinase 3 [UniProtKB/Swiss-Prot:F4IB81]	TraesCS3B02G310800	Os01g0741200	AT1G51940	Group_12100
TraesCS6D03G0211200	146.509	-1.57531	0.201872	-5.32668	1.00023e-07	7.25481e-06	chr6D:82708486-82714315(-)	Protein arginine N-methyltransferase 5 [UniProtKB/Swiss-Prot:Q6YXZ7]	TraesCS6D02G097500	Os02g0139200	AT4G31120	Group_9609
TraesCS2D03G0348400	16.0773	7.51655	1.31745	5.32584	1.00489e-07	7.28062e-06	chr2D:112710667-112711575(+)		TraesCS2D02G166300			Group_18205
TraesCS3D03G0662900	311.385	1.78656	0.241664	5.32375	1.01648e-07	7.35652e-06	chr3D:398381376-398388399(-)	Protein MLN51 homolog [UniProtKB/Swiss-Prot:Q93ZJ9]	TraesCS3D02G288200	Os01g0719400		Group_1502
TraesCS3D03G0522100	49.7784	5.5053	0.941918	5.31394	1.07278e-07	7.7555e-06	chr3D:299420989-299422376(+)	DnaJ homolog subfamily B member 6-A [UniProtKB/Swiss-Prot:Q5FWN8]	TraesCS3D02G218800	Os01g0606900		Group_19123
TraesCS1D03G0830400	38.2262	3.17835	0.50474	5.3064	1.11813e-07	8.07449e-06	chr1D:441055478-441057818(-)		TraesCS1D02G353200			Group_14117
TraesCS1B03G0144000	58.4919	2.37291	0.352993	5.3058	1.12178e-07	8.092e-06	chr1B:48232099-48234382(+)		TraesCS1B02G060200			Group_22944
TraesCS3D03G0934500	21.8836	4.98402	0.845441	5.30376	1.13442e-07	8.17425e-06	chr3D:538748712-538752348(-)	Putative disease resistance RPP13-like protein 1 [UniProtKB/Swiss-Prot:Q9LRR4]	TraesCS3D02G425500		AT1G27170	Group_13002
TraesCS6A03G0708200	95.2865	2.07636	0.297647	5.29607	1.18318e-07	8.51635e-06	chr6A:490939480-490940519(+)		TraesCS6A02G264500	Os02g0693000		Group_14864
TraesCS5B03G0274000	1437.04	-1.06068	0.105959	-5.29147	1.21334e-07	8.72391e-06	chr5B:148045456-148047351(-)	40S ribosomal protein S29 [UniProtKB/Swiss-Prot:Q5I7K3]	TraesCS5B02G107700	Os12g0508300	AT3G44010	Group_16277
TraesCS5D03G0166200	21.8803	4.23104	0.705471	5.28873	1.23171e-07	8.84632e-06	chr5D:64446844-64447167(+)		TraesCS5D02G068300			Group_6687
TraesCS2B03G0247100	64.1802	2.23749	0.328616	5.28731	1.24129e-07	8.90547e-06	chr2B:73753930-73755405(-)		TraesCS2B02G105500	Os07g0692401		Group_26193
TraesCS5B03G1058700	50.64	2.55632	0.389176	5.28377	1.2655e-07	9.06934e-06	chr5B:609041621-609050099(-)	Indole-3-acetaldehyde oxidase [UniProtKB/Swiss-Prot:O23888]	TraesCS5B02G429800	Os03g0790900	AT3G43600	Group_15385
TraesCS6B03G0971300	477.31	1.32466	0.156161	5.28084	1.28593e-07	9.20578e-06	chr6B:615396804-615398814(-)	Protein CURVATURE THYLAKOID 1D, chloroplastic [UniProtKB/Swiss-Prot:Q8LDD3]	TraesCS6B02G344600	Os02g0759900		Group_36791
TraesCS3B03G0584800	472.832	1.47079	0.183852	5.28029	1.28977e-07	9.22326e-06	chr3B:353934510-353943563(+)	Ubiquitin fusion degradation protein 1 homolog [UniProtKB/Swiss-Prot:Q55BK0]	TraesCS3B02G229900	Os01g0534800	AT4G15420	Group_16780
TraesCS1D03G0479800	427.076	1.25387	0.142794	5.27943	1.29583e-07	9.25656e-06	chr1D:261536886-261538819(+)	RHOMBOID-like protein 2 [UniProtKB/Swiss-Prot:Q9CAN1]	TraesCS1D02G187500	Os10g0521900	AT1G12750	Group_1716
TraesCS7B03G0655700	576.435	1.19188	0.131112	5.277	1.31318e-07	9.37035e-06	chr7B:442050036-442054538(-)	Protein DJ-1 homolog B [UniProtKB/Swiss-Prot:Q9MAH3]	TraesCS7B02G233600	Os06g0531200	AT1G53280	Group_3791
TraesCS1D03G0275800	260.668	-1.33878	0.159091	-5.27233	1.34704e-07	9.60164e-06	chr1D:115177785-115189512(-)	Protein NSP-INTERACTING KINASE 3 [UniProtKB/Swiss-Prot:Q93ZS4]	TraesCS1D02G116300	Os05g0135800	AT1G52540	Group_11306
TraesCS2A03G0941200	293.472	1.33108	0.158116	5.25613	1.47117e-07	1.04751e-05	chr2A:642409075-642411149(+)		TraesCS2A02G389800			Group_9762
TraesCS1D03G0689500	550.375	1.21506	0.136118	5.25323	1.49456e-07	1.06302e-05	chr1D:387984269-387988290(-)	Nuclear transcription factor Y subunit B [UniProtKB/Swiss-Prot:P25209]	TraesCS1D02G287500	Os05g0463800	AT4G14540	Group_17292
TraesCS4A03G0788500	42.0397	2.45553	0.372313	5.25238	1.50149e-07	1.06566e-05	chr4A:604547016-604553232(+)	OVARIAN TUMOR DOMAIN-containing deubiquitinating enzyme 9 [UniProtKB/Swiss-Prot:Q8LBW2]	TraesCS4A02G315200	Os03g0859800	AT3G02070	Group_16292
TraesCS5D03G1154600	58.4018	2.51011	0.382698	5.25247	1.50077e-07	1.06566e-05	chr5D:549524441-549526287(-)	11-beta-hydroxysteroid dehydrogenase B [UniProtKB/Swiss-Prot:Q8LKV5]	TraesCS5D02G529200	Os03g0842900	AT4G10020	Group_30480
TraesCS4A03G0306200	344.592	-1.4634	0.183697	-5.24449	1.56714e-07	1.11106e-05	chr4A:207602481-207607304(-)		TraesCS4A02G139000	Os03g0346900	AT2G47820	Group_25490
TraesCS1D03G0504400	194.412	1.85431	0.258369	5.24176	1.59049e-07	1.1264e-05	chr1D:281181915-281192589(-)		TraesCS1D02G197500	Os10g0575800		Group_13991
TraesCS6D03G0132300	171.097	1.7482	0.238418	5.23536	1.64661e-07	1.1649e-05	chr6D:38212024-38215497(-)	Potassium transporter 19 [UniProtKB/Swiss-Prot:Q6H4M2]	TraesCS6D02G062200	Os02g0518600	AT4G13420	Group_16534
TraesCS7D03G1228900	699.183	1.2191	0.137432	5.23239	1.67334e-07	1.18254e-05	chr7D:620621631-620626150(-)	Senescence/dehydration-associated protein At3g51250 [UniProtKB/Swiss-Prot:Q9SD22]	TraesCS7D02G520300	Os06g0717100		Group_25086
TraesCS7B03G0566600	567.79	2.56266	0.394284	5.23141	1.68222e-07	1.18755e-05	chr7B:367432632-367435253(-)	Activator of 90 kDa heat shock protein ATPase homolog 1 [UniProtKB/Swiss-Prot:Q8BK64]	TraesCS7B02G200400	Os08g0464000	AT3G12050	Group_33987
TraesCS6A03G0969200	201.017	1.52178	0.195401	5.22915	1.70289e-07	1.20086e-05	chr6A:605404391-605406355(-)	3-ketoacyl-CoA synthase 12 [UniProtKB/Swiss-Prot:Q9SIB2]	TraesCS6A02G383700	Os02g0813600	AT2G28630	Group_20601
TraesCS4D03G0591900	453.266	-1.24008	0.141539	-5.22881	1.70601e-07	1.20177e-05	chr4D:414870440-414874138(+)	Replication protein A 70 kDa DNA-binding subunit B [UniProtKB/Swiss-Prot:Q10Q08]	TraesCS4D02G246300	Os03g0214100	AT5G61000	Group_30959
TraesCS6B03G0725100	242.836	1.82171	0.252869	5.22688	1.72395e-07	1.21312e-05	chr6B:447680671-447685415(-)	Luc7-like protein [UniProtKB/Swiss-Prot:Q54XQ8]	TraesCS6B02G247200	Os02g0605600	AT5G17440	Group_15808
TraesCS1D03G0856100	113.561	-1.84554	0.257448	-5.22647	1.7278e-07	1.21454e-05	chr1D:448994223-448995045(+)	Histone H4 [UniProtKB/Swiss-Prot:P0CG89]	TraesCS1D02G366500	Os09g0553100	AT5G59970	Group_3005
TraesCS3A03G1056500	45.1063	2.49076	0.381015	5.22487	1.74278e-07	1.22376e-05	chr3A:692986493-692989520(+)	PsbP domain-containing protein 7, chloroplastic [UniProtKB/Swiss-Prot:F4J7A7]	TraesCS3A02G454900	Os01g0934400	AT3G05410	Group_10009
TraesCS2D03G1292700	27.3298	3.17658	0.512735	5.22021	1.78723e-07	1.25364e-05	chr2D:645455810-645462426(-)	Serine/threonine-protein kinase STY8 [UniProtKB/Swiss-Prot:O22558]	TraesCS2D02G588200	Os04g0686650		Group_4875
TraesCS2A03G0294300	24.752	3.47226	0.569733	5.21693	1.81918e-07	1.2747e-05	chr2A:93858775-93860602(-)	Probable glutathione S-transferase GSTU6 [UniProtKB/Swiss-Prot:Q06398]	TraesCS2A02G144300			Group_30854
TraesCS1A03G0091700	32.6005	8.53807	1.54126	5.21525	1.83566e-07	1.28488e-05	chr1A:22968989-22969279(-)		TraesCS1A02G038800			Group_14116
TraesCS2B03G0403600	93.6734	2.28093	0.341541	5.21439	1.84419e-07	1.28949e-05	chr2B:145968503-145970775(-)		TraesCS2B02G165800			Group_35520
TraesCS4A03G0641600	15.3245	7.44606	1.33257	5.21252	1.86296e-07	1.30123e-05	chr4A:552268040-552269551(-)	Metacaspase-1 [UniProtKB/Swiss-Prot:Q7XJE6]	TraesCS4A02G243300			Group_32761
TraesCS2A03G0395300	389.42	1.35876	0.164802	5.21088	1.87945e-07	1.31137e-05	chr2A:160949644-160952361(+)	Chitin-inducible gibberellin-responsive protein 2 [UniProtKB/Swiss-Prot:Q8GVE1]	TraesCS2A02G189600	Os07g0583600	AT2G04890	Group_20647
TraesCS5A03G0237600	102.033	-1.75667	0.241798	-5.19719	2.0232e-07	1.41018e-05	chr5A:130912574-130916230(-)		TraesCS5A02G093300	Os12g0541400		Group_9285
TraesCS5D03G0056300	167.098	1.70301	0.231868	5.18834	2.12178e-07	1.47733e-05	chr5D:18477814-18478619(-)		TraesCS5D02G023600			Group_39882
TraesCS3D03G0418100	119.572	1.84297	0.258885	5.18754	2.13091e-07	1.48213e-05	chr3D:182761451-182763066(+)	Embryonic protein DC-8 [UniProtKB/Swiss-Prot:P20075]	TraesCS3D02G192100	Os01g0276300		Group_15614
TraesCS5B03G0793800	66.106	4.51041	0.773138	5.18718	2.13502e-07	1.48343e-05	chr5B:497312451-497313408(-)	Dehydration-responsive element-binding protein 1A [UniProtKB/Swiss-Prot:Q64MA1]	TraesCS5B02G313000	Os09g0522200	AT1G63030	Group_33408
TraesCS7A03G0376900	70.264	4.36225	0.744742	5.18602	2.1483e-07	1.49109e-05	chr7A:119579458-119581087(+)	Chaperone protein DnaJ [UniProtKB/Swiss-Prot:C1DFM2]	TraesCS7A02G159600	Os06g0195800	AT3G14200	Group_11766
TraesCS3B03G0986700	201.972	1.69398	0.230289	5.18471	2.16355e-07	1.50009e-05	chr3B:637695416-637700562(+)	Ultraviolet-B receptor UVR8 [UniProtKB/Swiss-Prot:Q9FN03]	TraesCS3B02G395200	Os01g0846800	AT3G55580	Group_9709
TraesCS7A03G0539600	32.0381	3.24833	0.530112	5.18443	2.16673e-07	1.50072e-05	chr7A:209145329-209163962(-)		TraesCS7A02G232100			Group_10779
TraesCS3A03G0597200	448.666	1.28811	0.152113	5.1811	2.2058e-07	1.52618e-05	chr3A:444956866-444958712(+)		TraesCS3A02G231900	Os01g0644000	AT2G01400	Group_26526
TraesCS5A03G0469800	426.119	1.3188	0.158054	5.18048	2.21318e-07	1.52969e-05	chr5A:371303611-371308332(+)	GrpE protein homolog 2, mitochondrial [UniProtKB/Swiss-Prot:Q8LB47]	TraesCS5A02G176600	Os09g0284400	AT5G55200	Group_30077
TraesCS1B03G0657900	895.904	1.10402	0.116657	5.1778	2.24521e-07	1.54858e-05	chr1B:415617889-415621218(-)	10 kDa chaperonin 1, chloroplastic [UniProtKB/Swiss-Prot:Q9M1C2]	TraesCS1B02G228500	Os10g0566700	AT2G44650	Group_15110
TraesCS4A03G1006600	83.3009	2.12251	0.313348	5.17797	2.24308e-07	1.54858e-05	chr4A:680318830-680321393(-)		TraesCS4A02G405100	Os03g0188500		Group_39537
TraesCS1B03G0085000	45.6838	2.37721	0.362683	5.1759	2.26818e-07	1.5628e-05	chr1B:21629069-21631036(-)	Xylan glycosyltransferase MUCI21 [UniProtKB/Swiss-Prot:Q9SS43]	TraesCS1B02G041400	Os01g0498300	AT2G41640	Group_21825
TraesCS6B03G0567000	1574.61	1.26777	0.148404	5.17351	2.29734e-07	1.58124e-05	chr6B:287386166-287391718(+)	Histone deacetylase 1 [UniProtKB/Swiss-Prot:Q7Y0Y8]	TraesCS6B02G212600	Os02g0214900	AT4G38130	Group_3726
TraesCS1B03G0354900	208.969	-1.43328	0.180695	-5.16492	2.40538e-07	1.65388e-05	chr1B:168796316-168802455(+)		TraesCS1B02G130600			Group_17047
TraesCS4A03G0740100	128.671	1.85824	0.263068	5.16308	2.4292e-07	1.66852e-05	chr4A:593008429-593014502(-)	Hsp70-Hsp90 organizing protein 1 [UniProtKB/Swiss-Prot:Q43468]	TraesCS4A02G290300	Os03g0679800		Group_22516
TraesCS4A03G0190600	23.6899	7.09661	1.27774	5.16271	2.43397e-07	1.67006e-05	chr4A:100172647-100173123(+)	17.7 kDa class I heat shock protein [UniProtKB/Swiss-Prot:Q84J50]	TraesCS4A02G092800	Os03g0267200	AT2G29500	Group_1150
TraesCS1B03G0084700	224.823	1.41211	0.17694	5.15487	2.53805e-07	1.73787e-05	chr1B:21384853-21391941(-)	Protein RAE1 [UniProtKB/Swiss-Prot:Q38942]	TraesCS1B02G041300	Os08g0176800	AT1G80670	Group_1202
TraesCS7D03G0435000	44.6759	2.44327	0.376969	5.15498	2.53653e-07	1.73787e-05	chr7D:153311344-153314598(+)	Uncharacterized protein YuxK [UniProtKB/Swiss-Prot:P40761]	TraesCS7D02G194600	Os06g0237100	AT1G24095	Group_18925
TraesCS7A03G0900500	2412.89	3.12687	0.509697	5.15378	2.55286e-07	1.7462e-05	chr7A:547017351-547018263(-)	Multiprotein-bridging factor 1c [UniProtKB/Swiss-Prot:Q9LV58]	TraesCS7A02G369500	Os06g0592500	AT3G24500	Group_5216
TraesCS2B03G0716400	35.3946	3.1141	0.508297	5.14285	2.70595e-07	1.849e-05	chr2B:390149960-390151128(-)		TraesCS2B02G276100	Os07g0123100	AT4G37240	Group_11853
TraesCS6D03G0140000	304.16	1.36715	0.168655	5.14156	2.72461e-07	1.85982e-05	chr6D:42703948-42705772(+)	MEIOTIC F-BOX protein MOF [UniProtKB/Swiss-Prot:Q7X7A4]	TraesCS6D02G067100			Group_9821
TraesCS3A03G0552600	70.3262	2.13307	0.31788	5.13738	2.78597e-07	1.89975e-05	chr3A:395427359-395429306(+)	Leucine-rich repeat extensin-like protein 5 [UniProtKB/Swiss-Prot:Q9SN46]	TraesCS3A02G213100	Os01g0594300		Group_33349
TraesCS4B03G0998600	3219.39	-1.07163	0.111289	-5.13643	2.80008e-07	1.9074e-05	chr4B:667785778-667786059(+)	Non-specific lipid-transfer protein 2G [UniProtKB/Swiss-Prot:P82900]	TraesCS4B02G392800	Os03g0111300		Group_6090
TraesCS4A03G1005100	261.029	1.35071	0.165739	5.13283	2.85421e-07	1.94227e-05	chr4A:679901446-679904051(+)	GEM-like protein 1 [UniProtKB/Swiss-Prot:Q9SE96]	TraesCS4A02G404000	Os03g0187600	AT2G22475	Group_13768
TraesCS5B03G0112400	45.259	2.73857	0.436186	5.13213	2.86475e-07	1.94744e-05	chr5B:48663815-48667649(+)	Pentatricopeptide repeat-containing protein At4g21190 [UniProtKB/Swiss-Prot:Q8LG95]	TraesCS5B02G042900	Os01g0757700	AT4G21190	Group_13058
TraesCS5A03G1241100	26.9497	3.26875	0.539828	5.12895	2.91358e-07	1.97658e-05	chr5A:692008750-692014171(+)	Protein PAIR1 [UniProtKB/Swiss-Prot:Q75RY2]	TraesCS5A02G531600	Os03g0106300		Group_16054
TraesCS3B03G1399600	705.848	1.42877	0.181084	5.12895	2.91359e-07	1.97658e-05	chr3B:811508480-811509599(-)		TraesCS3B02G560600	Os01g0517800		Group_22470
TraesCS2D03G0425900	502.179	1.28775	0.153637	5.12735	2.93844e-07	1.99139e-05	chr2D:157874305-157881811(-)	Protein FREE1 [UniProtKB/Swiss-Prot:Q9ASS2]	TraesCS2D02G203300	Os07g0573300		Group_4159
TraesCS7A03G0577600	25.2964	3.36736	0.55957	5.12422	2.98775e-07	2.02233e-05	chr7A:240061393-240062666(+)	Glycosyltransferase family protein 64 C3 [UniProtKB/Swiss-Prot:Q9C975]	TraesCS7A02G251600			Group_16099
TraesCS1D03G0965700	144.297	1.59521	0.213739	5.12406	2.99021e-07	2.02233e-05	chr1D:478450480-478452324(+)	Protein WHAT'S THIS FACTOR 1 homolog, chloroplastic [UniProtKB/Swiss-Prot:Q65XL5]	TraesCS1D02G417900	Os05g0571100	AT4G01037	Group_7369
TraesCS3D03G0215400	602.558	1.16598	0.130024	5.12197	3.02363e-07	2.04284e-05	chr3D:57231904-57239158(+)	Pyruvate decarboxylase 2 [UniProtKB/Swiss-Prot:A2XFI3]	TraesCS3D02G104500	Os01g0160100	AT5G01320	Group_22196
TraesCS2D03G0317200	1318.4	1.17929	0.132648	5.12097	3.03969e-07	2.05159e-05	chr2D:95467643-95470092(-)	10 kDa chaperonin, mitochondrial [UniProtKB/Swiss-Prot:P34893]	TraesCS2D02G150600	Os07g0641700	AT1G14980	Group_26988
TraesCS4A03G0122100	49.4565	2.77784	0.445271	5.11563	3.127e-07	2.10837e-05	chr4A:58511846-58514167(-)	Serine/threonine receptor-like kinase NFP [UniProtKB/Swiss-Prot:Q0GXS4]	TraesCS4A02G061400	Os03g0233300		Group_23765
TraesCS6B03G1214000	58.7861	2.1231	0.317327	5.11492	3.13881e-07	2.11417e-05	chr6B:711585687-711586821(+)		TraesCS6B02G433700	Os02g0818900		Group_16312
TraesCS2A03G0995700	48.0418	-2.52393	0.39576	-5.11403	3.15363e-07	2.12199e-05	chr2A:675993029-675995888(+)	Probable low-specificity L-threonine aldolase 1 [UniProtKB/Swiss-Prot:Q8RXU4]	TraesCS2A02G415800	Os04g0516600	AT3G04520	Group_11385
TraesCS7B03G0355800	1862.75	2.06679	0.306961	5.1042	3.32193e-07	2.23296e-05	chr7B:171460956-171462176(+)	26.2 kDa heat shock protein, mitochondrial [UniProtKB/Swiss-Prot:Q67X83]	TraesCS7B02G130900			Group_35050
TraesCS1A03G0473200	94.2562	1.76878	0.248747	5.10069	3.3842e-07	2.27251e-05	chr1A:315156419-315159037(+)		TraesCS1A02G175500	Os10g0505900		Group_20604
TraesCS3A03G0249800	182.031	1.82877	0.26056	5.09969	3.40208e-07	2.28219e-05	chr3A:82834693-82837825(+)	Type IV inositol polyphosphate 5-phosphatase 3 [UniProtKB/Swiss-Prot:Q8H0Z6]	TraesCS3A02G114900	Os01g0183300		Group_17059
TraesCS5B03G1379700	215.153	-1.48808	0.193852	-5.09706	3.44968e-07	2.31178e-05	chr5B:714078756-714079677(+)		TraesCS5B02G570900			Group_4187
TraesCS4A03G0190300	25.2923	6.28979	1.13617	5.09587	3.47152e-07	2.32405e-05	chr4A:99902459-99903822(-)	17.4 kDa class I heat shock protein [UniProtKB/Swiss-Prot:P31673]	TraesCS4A02G092600	Os03g0266300	AT2G29500	Group_25758
TraesCS1A03G1081600	131.45	1.77201	0.24963	5.09559	3.47653e-07	2.32505e-05	chr1A:596648179-596652201(+)	UDP-glucose 4-epimerase 1 [UniProtKB/Swiss-Prot:Q8LNZ3]	TraesCS1A02G443900	Os05g0595100	AT4G23920	Group_36531
TraesCS2B03G0860100	361.853	1.26143	0.149444	5.09508	3.48601e-07	2.32903e-05	chr2B:482768316-482769178(-)		TraesCS2B02G330100	Os04g0445200	AT3G04300	Group_29865
TraesCS7B03G1041700	1274.46	-1.27393	0.151966	-5.09275	3.52909e-07	2.35543e-05	chr7B:659390053-659391599(-)	Aspartic proteinase nepenthesin-2 [UniProtKB/Swiss-Prot:Q766C2]	TraesCS7B02G387200			Group_14584
TraesCS6A03G0896000	131.987	1.70695	0.237147	5.08945	3.59103e-07	2.39436e-05	chr6A:583458561-583463228(-)	Amino acid transporter AVT1A [UniProtKB/Swiss-Prot:O80668]	TraesCS6A02G348400	Os02g0788800	AT2G41190	Group_30235
TraesCS7A03G0380500	643.534	1.30332	0.157933	5.08648	3.64767e-07	2.42397e-05	chr7A:121007909-121010275(+)	20 kDa chaperonin, chloroplastic [UniProtKB/Swiss-Prot:O65282]	TraesCS7A02G161000	Os06g0197575	AT5G20720	Group_14862
TraesCS1D03G0130200	177.585	1.4353	0.18388	5.08647	3.64792e-07	2.42397e-05	chr1D:42846769-42852250(+)		TraesCS1D02G059700	Os05g0121800		Group_29438
TraesCS7D03G0758700	170.209	-1.61651	0.219508	-5.08641	3.64898e-07	2.42397e-05	chr7D:409317017-409347564(-)	Structural maintenance of chromosomes flexible hinge domain-containing protein GMI1 [UniProtKB/Swiss-Prot:F4KFS5]	TraesCS7D02G318800			Group_30135
TraesCS4D03G0105300	4585.32	0.993304	0.0969858	5.08635	3.65012e-07	2.42397e-05	chr4D:32836272-32839391(+)	Tubulin alpha-3 chain [UniProtKB/Swiss-Prot:Q9ZRR5]	TraesCS4D02G057000	Os03g0726100	AT4G14960	Group_3528
TraesCS4D03G0000700	479.67	2.28496	0.35112	5.08361	3.70325e-07	2.45679e-05	chr4D:475371-480193(+)	ABC transporter F family member 1 [UniProtKB/Swiss-Prot:Q9FJH6]	TraesCS4D02G000500	Os09g0572400	AT5G60790	Group_4054
TraesCS7B03G1041900	618.037	-1.44374	0.185685	-5.08247	3.72556e-07	2.46911e-05	chr7B:659500920-659502516(-)	Aspartic proteinase nepenthesin-2 [UniProtKB/Swiss-Prot:Q766C2]	TraesCS7B02G387400			Group_14584
TraesCS1D03G0890200	25.2622	3.15149	0.521803	5.08141	3.74643e-07	2.48045e-05	chr1D:460729133-460730311(+)	Adenylate isopentenyltransferase 1, chloroplastic [UniProtKB/Swiss-Prot:Q94ID3]	TraesCS1D02G383600	Os05g0551700		Group_22785
TraesCS5A03G0810100	607.01	1.31952	0.161297	5.08079	3.75878e-07	2.48613e-05	chr5A:546146986-546151274(+)	Tetratricopeptide repeat protein 1 [UniProtKB/Swiss-Prot:Q99614]	TraesCS5A02G336700	Os09g0556200	AT4G30480	Group_9145
TraesCS7D03G0783500	294.759	1.26679	0.150951	5.07973	3.77968e-07	2.49746e-05	chr7D:423472075-423475806(-)	GDSL esterase/lipase At5g45910 [UniProtKB/Swiss-Prot:Q9FJ45]	TraesCS7D02G329700	Os06g0531600		Group_29088
TraesCS3A03G0562500	92.6561	4.67117	0.821559	5.07714	3.83153e-07	2.52919e-05	chr3A:406859480-406863197(+)	DnaJ homolog subfamily B member 6-A [UniProtKB/Swiss-Prot:Q5FWN8]	TraesCS3A02G216800	Os01g0606900		Group_19123
TraesCS7B03G1212900	472.803	1.26213	0.150176	5.07491	3.87676e-07	2.55649e-05	chr7B:721856166-721859597(-)	Senescence/dehydration-associated protein At3g51250 [UniProtKB/Swiss-Prot:Q9SD22]	TraesCS7B02G450100	Os06g0717100		Group_25086
TraesCS2D03G0629200	473.04	1.27293	0.152402	5.07168	3.94315e-07	2.59768e-05	chr2D:338155873-338166113(-)	Polyadenylate-binding protein 2 [UniProtKB/Swiss-Prot:O14327]	TraesCS2D02G271900	Os04g0306800		Group_2646
TraesCS6A03G0138600	99.5978	1.7441	0.245442	5.0688	4.00325e-07	2.63465e-05	chr6A:35862738-35875074(-)		TraesCS6A02G061800			Group_15454
TraesCS2B03G0559500	373.799	-1.40496	0.178595	-5.06712	4.03887e-07	2.65545e-05	chr2B:239168032-239170740(+)	Sugar transport protein MST6 [UniProtKB/Swiss-Prot:Q6Z401]	TraesCS2B02G232900	Os07g0559700	AT1G11260	Group_38075
TraesCS1D03G0421900	50.1986	2.41685	0.378455	5.06493	4.08552e-07	2.68345e-05	chr1D:236543321-236545863(-)		TraesCS1D02G163800	Os10g0505900		Group_20604
TraesCS5D03G1154200	460.643	-1.50936	0.199479	-5.05999	4.19278e-07	2.75117e-05	chr5D:549503685-549505305(+)	Aspartic proteinase nepenthesin-2 [UniProtKB/Swiss-Prot:Q766C2]	TraesCS5D02G529000			Group_2998
TraesCS6B03G0765400	473.642	1.24807	0.147912	5.05754	4.2471e-07	2.78404e-05	chr6B:479067050-479071163(-)	Bifunctional nitrilase/nitrile hydratase NIT4 [UniProtKB/Swiss-Prot:Q6H849]	TraesCS6B02G260700	Os02g0635200	AT5G22300	Group_24642
TraesCS2A03G0513500	136.431	1.68976	0.235804	5.04554	4.5224e-07	2.96157e-05	chr2A:273428692-273438400(+)	Uncharacterized Rho GTPase-activating protein At5g61530 [UniProtKB/Swiss-Prot:Q3E875]	TraesCS2A02G231000	Os07g0486500	AT5G61530	Group_13128
TraesCS2D03G1157000	20.5569	4.98403	0.888796	5.04507	4.53362e-07	2.96597e-05	chr2D:611600295-611600948(-)	Methyltransferase-like protein 23 [UniProtKB/Swiss-Prot:Q5RJL2]	TraesCS2D02G518400	Os04g0645500		Group_33397
TraesCS5A03G0234700	417.6	1.2046	0.139806	5.03988	4.65822e-07	3.04448e-05	chr5A:128846934-128860046(+)		TraesCS5A02G092000	Os12g0552500	AT2G47710	Group_2855
TraesCS5A03G0781100	121.747	2.06729	0.311118	5.03762	4.71356e-07	3.07456e-05	chr5A:534909322-534912096(+)	Probable serine/threonine-protein kinase WNK9 [UniProtKB/Swiss-Prot:Q2QXC6]	TraesCS5A02G321400	Os09g0511000		Group_2454
TraesCS7D03G0329800	12.2491	7.12574	1.31525	5.03762	4.71348e-07	3.07456e-05	chr7D:95796214-95797194(+)	Ethylene-responsive transcription factor ERF003 [UniProtKB/Swiss-Prot:Q94AW5]	TraesCS7D02G147200	Os06g0181700	AT5G25190	Group_29172
TraesCS7A03G0671700	1492.09	2.04083	0.306054	5.0345	4.79098e-07	3.12198e-05	chr7A:329220896-329223677(+)	Activator of 90 kDa heat shock protein ATPase homolog [UniProtKB/Swiss-Prot:Q55DB6]	TraesCS7A02G284700	Os08g0464000	AT3G12050	Group_33987
TraesCS6B03G1186000	104.784	1.8966	0.277493	5.03293	4.83047e-07	3.14461e-05	chr6B:702434480-702435859(-)	3-ketoacyl-CoA synthase 12 [UniProtKB/Swiss-Prot:Q9SIB2]	TraesCS6B02G422900	Os02g0813600	AT2G28630	Group_20601
TraesCS5A03G1071100	160.023	1.60496	0.219558	5.03263	4.83795e-07	3.14638e-05	chr5A:636378498-636384047(+)	Exocyst complex component EXO84B [UniProtKB/Swiss-Prot:Q9LTB0]	TraesCS5A02G453100	Os03g0804400	AT1G10385	Group_5623
TraesCS5B03G1338800	80.8904	2.00946	0.299947	5.03242	4.84316e-07	3.14667e-05	chr5B:704414913-704416601(+)	Probable indole-3-pyruvate monooxygenase YUCCA10 [UniProtKB/Swiss-Prot:Q9FVQ0]	TraesCS5B02G538300	Os11g0207700	AT1G48910	Group_11137
TraesCS2B03G0731200	58.2848	-2.13724	0.325452	-5.03066	4.88783e-07	3.17258e-05	chr2B:399538164-399541792(+)	Sugar transport protein MST3 [UniProtKB/Swiss-Prot:Q7EZD7]	TraesCS2B02G282400	Os07g0106200	AT1G11260	Group_10057
TraesCS5A03G0425000	306.846	1.40263	0.179571	5.02658	4.99313e-07	3.23774e-05	chr5A:333870510-333882146(+)	Probable S-adenosylmethionine carrier 2, chloroplastic [UniProtKB/Swiss-Prot:F4HT41]	TraesCS5A02G155300	Os11g0103700	AT2G35800	Group_19511
TraesCS3A03G0286600	362.665	1.55602	0.210226	5.02327	5.07979e-07	3.29071e-05	chr3A:106765511-106766917(-)	BTB/POZ and MATH domain-containing protein 1 [UniProtKB/Swiss-Prot:Q8L765]	TraesCS3A02G128700			Group_12502
TraesCS5A03G0601000	300.237	1.6776	0.234464	5.02253	5.09941e-07	3.30018e-05	chr5A:454954401-454959265(+)	Heat stress transcription factor B-1 [UniProtKB/Swiss-Prot:Q67TP9]	TraesCS5A02G237900	Os09g0456800	AT1G46264	Group_37622
TraesCS7D03G1221800	3732.32	1.31928	0.16313	5.02223	5.10759e-07	3.30224e-05	chr7D:618949761-618954741(-)	Endoplasmin homolog [UniProtKB/Swiss-Prot:P36183]	TraesCS7D02G517800	Os06g0716700	AT4G24190	Group_12355
TraesCS5D03G0483400	169.016	1.52731	0.204689	5.0189	5.19694e-07	3.35673e-05	chr5D:313727001-313729385(-)	Probable endo-1,3(4)-beta-glucanase ARB_01444 [UniProtKB/Swiss-Prot:D4AZ24]	TraesCS5D02G205100	Os09g0379900	AT1G18310	Group_38142
TraesCS7D03G0448200	245.961	1.56838	0.213085	5.01387	5.33473e-07	3.44236e-05	chr7D:161031346-161032972(+)	Probable galacturonosyltransferase-like 9 [UniProtKB/Swiss-Prot:O04536]	TraesCS7D02G200600	Os06g0247000	AT1G70090	Group_8387
TraesCS6A03G0887900	178.054	1.74025	0.24743	5.01255	5.37125e-07	3.46254e-05	chr6A:580731280-580733679(-)	Probable pectinesterase/pectinesterase inhibitor 16 [UniProtKB/Swiss-Prot:Q9SKX2]	TraesCS6A02G343800	Os02g0783000	AT3G14310	Group_10846
TraesCS6A03G0093800	2386.14	-1.21157	0.141966	-5.01226	5.37949e-07	3.46447e-05	chr6A:24078693-24081162(+)	Catalase isozyme 2 [UniProtKB/Swiss-Prot:P55308]	TraesCS6A02G041700	Os02g0115700	AT1G20630	Group_21409
TraesCS5A03G0957700	29.6506	3.01922	0.502763	5.01076	5.42159e-07	3.48819e-05	chr5A:597229218-597229499(+)		TraesCS5A02G402900	Os03g0766600		Group_39466
TraesCS7B03G0272200	345.41	1.36023	0.171724	5.00937	5.46074e-07	3.50996e-05	chr7B:122571980-122574207(+)	Probable galacturonosyltransferase-like 9 [UniProtKB/Swiss-Prot:O04536]	TraesCS7B02G104200	Os02g0739400	AT1G70090	Group_8387
TraesCS7D03G0399400	2042.56	-1.14381	0.12853	-5.00906	5.46955e-07	3.51221e-05	chr7D:131797953-131799604(-)	Protein CURVATURE THYLAKOID 1D, chloroplastic [UniProtKB/Swiss-Prot:Q8LDD3]	TraesCS7D02G177300	Os06g0217700		Group_2501
TraesCS3D03G0392400	56.2103	2.11312	0.323137	4.99206	5.97374e-07	3.83224e-05	chr3D:163712192-163712935(-)	Late embryogenesis abundant protein Lea5 [UniProtKB/Swiss-Prot:Q39644]	TraesCS3D02G180900	Os01g0256500	AT1G02820	Group_2546
TraesCS5D03G0689000	222.23	1.74457	0.249615	4.98597	6.16519e-07	3.95122e-05	chr5D:401897267-401901405(+)	Hsp70 nucleotide exchange factor fes1 [UniProtKB/Swiss-Prot:A1DLW4]	TraesCS5D02G303400	Os09g0512700		Group_6412
TraesCS5D03G0758300	859.609	1.07727	0.115844	4.98316	6.25528e-07	4.00507e-05	chr5D:429018494-429021661(-)	SKP1-like protein 1B [UniProtKB/Swiss-Prot:Q9FHW7]	TraesCS5D02G337200	Os09g0539500	AT1G75950	Group_9212
TraesCS7D03G0033200	86.1746	1.94781	0.290735	4.97981	6.36457e-07	4.07111e-05	chr7D:6839604-6841430(+)	F-box protein At5g49610 [UniProtKB/Swiss-Prot:Q9FGY4]	TraesCS7D02G015100			Group_15450
TraesCS3B03G1310800	659.393	1.16221	0.13315	4.97344	6.57752e-07	4.20325e-05	chr3B:783598325-783602613(+)	Protein LIFEGUARD 4 [UniProtKB/Swiss-Prot:Q9SA63]	TraesCS3B02G525800	Os07g0177300	AT1G03070	Group_2739
TraesCS5A03G1206900	12.3642	7.13747	1.33562	4.96959	6.70931e-07	4.28333e-05	chr5A:680423378-680424224(+)	LOB domain-containing protein 24 [UniProtKB/Swiss-Prot:P59468]	TraesCS5A02G515300		AT3G26660	Group_31808
TraesCS6A03G0622800	35.4041	2.78487	0.459832	4.96891	6.73292e-07	4.29425e-05	chr6A:428302024-428302813(-)	Auxin-responsive protein SAUR32 [UniProtKB/Swiss-Prot:Q9ZUZ3]	TraesCS6A02G226200			Group_26418
TraesCS6D03G0644700	380.107	-1.26277	0.153656	-4.96417	6.89972e-07	4.39639e-05	chr6D:399590976-399591713(-)		TraesCS6D02G268200	Os02g0725900		Group_8736
TraesCS6D03G0184800	107.911	1.70067	0.241931	4.96287	6.9459e-07	4.42155e-05	chr6D:74838935-74840102(-)		TraesCS6D02G083500	Os02g0134200		Group_13460
TraesCS1B03G0158500	253.262	1.72766	0.247868	4.95287	7.3125e-07	4.65044e-05	chr1B:54731997-54733186(+)	Xylanase inhibitor protein 1 [UniProtKB/Swiss-Prot:Q7GCM7]	TraesCS1B02G065000	Os08g0519300		Group_20579
TraesCS2B03G0358200	1955.98	1.02798	0.106665	4.94991	7.42483e-07	4.71734e-05	chr2B:122388294-122388659(-)	Cysteine proteinase inhibitor 8 [UniProtKB/Swiss-Prot:Q10J94]	TraesCS2B02G148400	Os03g0429000		Group_16088
TraesCS5A03G0764700	146.291	1.84148	0.271112	4.94806	7.49562e-07	4.75774e-05	chr5A:525817116-525819455(-)	UDP-glucose 4-epimerase 3 [UniProtKB/Swiss-Prot:Q652A8]	TraesCS5A02G314800	Os09g0526700	AT1G12780	Group_33911
TraesCS7A03G0150300	146.908	1.8744	0.277847	4.94659	7.55263e-07	4.78932e-05	chr7A:35501711-35503072(-)	Histone H1 [UniProtKB/Swiss-Prot:P40267]	TraesCS7A02G067100	Os06g0130800		Group_824
TraesCS2A03G1004600	41.4317	2.43614	0.391894	4.94048	7.79317e-07	4.93712e-05	chr2A:679750317-679755408(-)		TraesCS2A02G420000	Os10g0177200	AT4G38810	Group_24785
TraesCS7A03G0017900	469.553	1.27916	0.157821	4.93698	7.93401e-07	5.02153e-05	chr7A:4025082-4030195(-)	Monocopper oxidase-like protein SKU5 [UniProtKB/Swiss-Prot:Q9SU40]	TraesCS7A02G008900	Os06g0104300	AT4G12420	Group_13961
TraesCS4B03G0494900	182.01	1.41183	0.184721	4.93622	7.96495e-07	5.03629e-05	chr4B:384890680-384892249(+)	Late embryogenesis abundant protein 17 [UniProtKB/Swiss-Prot:A3AHG5]	TraesCS4B02G175600	Os03g0322900		Group_9374
TraesCS5A03G0875400	113.129	1.60462	0.223946	4.93253	8.11707e-07	5.12756e-05	chr5A:566519085-566521829(+)	CASP-like protein 5A1 [UniProtKB/Swiss-Prot:P0DI68]	TraesCS5A02G364200			Group_8071
TraesCS5B03G0195800	34.9665	2.56578	0.418901	4.93144	8.16251e-07	5.15134e-05	chr5B:96369874-96374139(-)	Metal transporter Nramp6 [UniProtKB/Swiss-Prot:Q2QN30]	TraesCS5B02G078700	Os12g0581600	AT5G67330	Group_4532
TraesCS5D03G0734500	1156.07	1.19288	0.14051	4.93114	8.17494e-07	5.15427e-05	chr5D:420896984-420901270(-)	Polygalacturonate 4-alpha-galacturonosyltransferase [UniProtKB/Swiss-Prot:Q9LE59]	TraesCS5D02G325800	Os09g0531800	AT3G61130	Group_26969
TraesCS7D03G0677200	671.626	-1.11135	0.124032	-4.92897	8.26662e-07	5.20711e-05	chr7D:331562639-331567162(-)	Nucleolin 1 [UniProtKB/Swiss-Prot:Q6Z1C0]	TraesCS7D02G289200	Os08g0192900		Group_20524
TraesCS2D03G0539100	12.0017	7.0947	1.33928	4.92406	8.47678e-07	5.3344e-05	chr2D:268954826-268961780(+)	60S ribosome subunit biogenesis protein NIP7 homolog [UniProtKB/Swiss-Prot:Q9WV50]	TraesCS2D02G241600	Os07g0670600	AT4G15770	Group_24949
TraesCS5D03G0595900	3456.42	2.12384	0.330484	4.91352	8.94566e-07	5.6241e-05	chr5D:368058028-368062694(-)	Heat shock protein 90-5, chloroplastic [UniProtKB/Swiss-Prot:Q9SIF2]	TraesCS5D02G258900	Os09g0474300	AT2G04030	Group_14583
TraesCS7B03G0222300	21.7092	6.04792	1.12943	4.91215	9.00841e-07	5.65817e-05	chr7B:96257774-96258222(+)	26.2 kDa heat shock protein, mitochondrial [UniProtKB/Swiss-Prot:Q67X83]	TraesCS7B02G083000			Group_28400
TraesCS1A03G0455700	785.941	1.26864	0.156683	4.90569	9.30979e-07	5.84192e-05	chr1A:303498634-303502357(-)	Monothiol glutaredoxin-S11 [UniProtKB/Swiss-Prot:Q0IWL9]	TraesCS1A02G168900	Os10g0500700	AT4G04950	Group_17567
TraesCS7A03G0061400	59.9674	-2.00231	0.306415	-4.90284	9.44608e-07	5.92182e-05	chr7A:12471917-12472822(+)		TraesCS7A02G028800			Group_28437
TraesCS2B03G0090800	20.1977	3.9043	0.694539	4.90152	9.50965e-07	5.95601e-05	chr2B:24189115-24190232(+)		TraesCS2B02G044200			Group_12414
TraesCS2B03G0459300	435.004	1.19303	0.141431	4.90014	9.57683e-07	5.99241e-05	chr2B:173991599-173993443(-)	GLABRA2 expression modulator [UniProtKB/Swiss-Prot:Q8S8F8]	TraesCS2B02G190400	Os07g0621300	AT2G22475	Group_33403
TraesCS3B03G0103400	11.2741	7.00467	1.32847	4.89635	9.76333e-07	6.10333e-05	chr3B:28855567-28856217(-)	Phosphatidylinositol 4-phosphate 5-kinase 6 [UniProtKB/Swiss-Prot:Q9SFB8]	TraesCS3B02G045800			Group_36100
TraesCS1A03G0896100	172.987	1.4995	0.204579	4.88567	1.0308e-06	6.43771e-05	chr1A:548723359-548728776(-)	Protein HEAT INTOLERANT 4 [UniProtKB/Swiss-Prot:A2RVJ8]	TraesCS1A02G369300	Os04g0661300	AT5G10010	Group_30849
TraesCS1D03G0881300	395.997	1.1962	0.142537	4.88435	1.0377e-06	6.47467e-05	chr1D:457060967-457062541(-)	Threonine synthase 1, chloroplastic [UniProtKB/Swiss-Prot:Q9S7B5]	TraesCS1D02G378600	Os05g0549700	AT4G29840	Group_18090
TraesCS2D03G0880000	71.5619	1.84861	0.276124	4.88407	1.0392e-06	6.47796e-05	chr2D:493594892-493596693(+)	B-box zinc finger protein 21 [UniProtKB/Swiss-Prot:Q9LQZ7]	TraesCS2D02G386300	Os04g0540200		Group_34137
TraesCS6A03G0812000	22.7298	3.47167	0.608701	4.88199	1.05021e-06	6.54041e-05	chr6A:549019910-549020740(+)		TraesCS6A02G310400	Os02g0740600	AT3G48180	Group_30165
TraesCS2B03G0156600	172.89	1.45607	0.19596	4.87889	1.06684e-06	6.6377e-05	chr2B:42651364-42653964(-)		TraesCS2B02G071000			Group_21709
TraesCS7D03G0923200	817.13	1.17656	0.138737	4.87656	1.07952e-06	6.71028e-05	chr7D:508670550-508674089(+)	Cinnamoyl-CoA reductase 1 [UniProtKB/Swiss-Prot:Q6K9A2]	TraesCS7D02G391900	Os06g0623300	AT1G76470	Group_1512
TraesCS5A03G0420500	20.1151	5.95028	1.11796	4.87518	1.08708e-06	6.75094e-05	chr5A:331446848-331447339(+)	Probable calcium-binding protein CML25/26 [UniProtKB/Swiss-Prot:Q2QYW1]	TraesCS5A02G153400	Os11g0105000		Group_5573
TraesCS5D03G1225300	236.426	1.46637	0.198432	4.87001	1.11594e-06	6.92362e-05	chr5D:566834264-566838827(-)		TraesCS5D02G557100	Os03g0852300		Group_7820
TraesCS4A03G1198700	25.6806	3.26442	0.56831	4.86428	1.14875e-06	7.12052e-05	chr4A:743324026-743326212(-)		TraesCS4A02G475500			Group_18390
TraesCS2B03G0905400	82.939	1.7889	0.26505	4.86284	1.15716e-06	7.16592e-05	chr2B:506534474-506545349(-)	Amino acid permease 2 [UniProtKB/Swiss-Prot:Q38967]	TraesCS2B02G351100	Os04g0470700	AT5G23810	Group_16433
TraesCS5A03G0096200	178.07	1.66861	0.240516	4.85875	1.18131e-06	7.30866e-05	chr5A:36784069-36785854(+)	F-box/LRR-repeat protein At2g42730 [UniProtKB/Swiss-Prot:Q0WR05]	TraesCS5A02G037500			Group_12113
TraesCS3B03G0992500	115.807	-1.8245	0.272618	-4.85843	1.18319e-06	7.31342e-05	chr3B:642665105-642665779(+)	Heme-binding-like protein At3g10130, chloroplastic [UniProtKB/Swiss-Prot:Q9SR77]	TraesCS3B02G397400	Os01g0850900	AT2G37970	Group_19669
TraesCS2A03G0339500	46.5295	2.32927	0.376695	4.8561	1.19723e-06	7.39326e-05	chr2A:120098005-120102538(+)	Signal peptidase complex-like protein DTM1 [UniProtKB/Swiss-Prot:Q7XI45]	TraesCS2A02G163200	Os07g0622900	AT4G40042	Group_31779
TraesCS6B03G0751300	27.7531	3.08407	0.532318	4.85437	1.20771e-06	7.45102e-05	chr6B:467585034-467585717(+)	Auxin-responsive protein SAUR32 [UniProtKB/Swiss-Prot:Q9ZUZ3]	TraesCS6B02G255400			Group_26418
TraesCS2A03G0964500	212.792	2.93992	0.502828	4.85239	1.2198e-06	7.51858e-05	chr2A:658846240-658847671(-)	Heat stress transcription factor B-2a [UniProtKB/Swiss-Prot:Q7XRX3]	TraesCS2A02G401600	Os04g0568700		Group_16655
TraesCS5A03G1124600	23.8223	3.77491	0.675019	4.85158	1.22482e-06	7.54254e-05	chr5A:653255415-653256389(-)	Zinc finger protein ZAT12 [UniProtKB/Swiss-Prot:Q42410]	TraesCS5A02G477400	Os03g0820300		Group_78
TraesCS4D03G0668900	83.2688	1.89905	0.288478	4.84976	1.23609e-06	7.60485e-05	chr4D:453545564-453547300(-)	Embryonic protein DC-8 [UniProtKB/Swiss-Prot:P20075]	TraesCS4D02G282400	Os03g0168100		Group_14114
TraesCS2A03G0909000	19.8519	4.47267	0.81934	4.84862	1.24322e-06	7.64009e-05	chr2A:620936028-620938449(+)		TraesCS2A02G374000	Os04g0528400	AT1G52530	Group_17828
TraesCS4A03G0740000	495.099	1.21201	0.146853	4.84848	1.24413e-06	7.64009e-05	chr4A:592990369-592995577(-)	Ankyrin-1 [UniProtKB/Swiss-Prot:P16157]	TraesCS4A02G290200	Os03g0680200		Group_4552
TraesCS1A03G0557300	120.085	1.63557	0.23443	4.84395	1.27284e-06	7.8091e-05	chr1A:375606316-375609722(+)	Putative glucuronosyltransferase PGSIP7 [UniProtKB/Swiss-Prot:F4JMI5]	TraesCS1A02G211500	Os10g0555100	AT2G35710	Group_14728
TraesCS6D03G0579500	372.802	-1.23136	0.151003	-4.84334	1.27674e-06	7.82578e-05	chr6D:357708001-357716150(+)	Lysophospholipid acyltransferase 2 [UniProtKB/Swiss-Prot:Q9CAN8]	TraesCS6D02G237500	Os02g0676000	AT1G12640	Group_18062
TraesCS3A03G1264700	10.6888	6.92887	1.32786	4.84151	1.28853e-06	7.89073e-05	chr3A:748399481-748400163(-)	Protein H2A.6 [UniProtKB/Swiss-Prot:Q43214]	TraesCS3A02G534000	Os05g0113900	AT5G02560	Group_18986
TraesCS4A03G0607200	185.82	1.47769	0.202075	4.83825	1.30985e-06	8.01388e-05	chr4A:536457967-536464615(+)	Putative protease Do-like 14 [UniProtKB/Swiss-Prot:Q3E6S8]	TraesCS4A02G228900	Os11g0246600	AT5G27660	Group_7982
TraesCS6D03G0698300	29.9047	3.01878	0.521099	4.83359	1.3409e-06	8.19623e-05	chr6D:428828560-428829925(+)	Protein PHOSPHATE-INDUCED 1 [UniProtKB/Swiss-Prot:O82161]	TraesCS6D02G296200	Os02g0756800	AT4G08950	Group_35449
TraesCS5D03G0809200	1112.83	1.15078	0.134655	4.83294	1.34529e-06	8.21545e-05	chr5D:441568200-441570483(+)	HMG1/2-like protein [UniProtKB/Swiss-Prot:P40619]	TraesCS5D02G359600	Os09g0551600	AT2G17560	Group_13565
TraesCS2D03G1274700	292.276	1.35344	0.176672	4.83062	1.36107e-06	8.30415e-05	chr2D:641739508-641741058(+)	NDR1/HIN1-like protein 10 [UniProtKB/Swiss-Prot:Q9SJ52]	TraesCS2D02G596400	Os04g0685300	AT5G06320	Group_13629
TraesCS2B03G0955100	253.173	1.51007	0.209195	4.82837	1.37652e-06	8.39069e-05	chr2B:537269500-537275932(-)	HIV Tat-specific factor 1 homolog [UniProtKB/Swiss-Prot:Q5RB63]	TraesCS2B02G371200	Os04g0496400		Group_24599
TraesCS6D03G0281400	11.7629	7.06414	1.36022	4.82578	1.39453e-06	8.49262e-05	chr6D:112354758-112356772(-)	Transcription factor MYB101 [UniProtKB/Swiss-Prot:O80883]	TraesCS6D02G126900	Os06g0679400		Group_18778
TraesCS2B03G0716800	123.47	1.75408	0.260321	4.81743	1.45421e-06	8.84792e-05	chr2B:390544113-390546922(-)	tRNA dimethylallyltransferase 2 [UniProtKB/Swiss-Prot:Q9ZUX7]	TraesCS2B02G276300	Os01g0968700		Group_31073
TraesCS4B03G0123900	4541.11	0.971351	0.0978508	4.81704	1.45703e-06	8.8569e-05	chr4B:49789021-49791522(+)	Tubulin alpha-3 chain [UniProtKB/Swiss-Prot:Q9ZRR5]	TraesCS4B02G056700	Os03g0726100	AT4G14960	Group_3528
TraesCS3B03G0103500	26.0265	3.08563	0.536881	4.81602	1.46453e-06	8.89434e-05	chr3B:28900786-28902984(+)	Calmodulin-binding protein 60 B [UniProtKB/Swiss-Prot:Q9FKL6]	TraesCS3B02G045900	Os01g0134700		Group_2234
TraesCS7B03G0823000	647.631	1.31343	0.168948	4.81467	1.47446e-06	8.94641e-05	chr7B:554602897-554603927(+)	21 kDa protein [UniProtKB/Swiss-Prot:P17407]	TraesCS7B02G306500	Os06g0711800		Group_6088
TraesCS5D03G0686200	20.7941	3.31655	0.585152	4.81336	1.4841e-06	8.98842e-05	chr5D:401289753-401294835(+)	U-box domain-containing protein 33 [UniProtKB/Swiss-Prot:Q8GUH1]	TraesCS5D02G302000	Os09g0511000		Group_11956
TraesCS7D03G0509600	45.8368	2.54851	0.425584	4.81341	1.48378e-06	8.98842e-05	chr7D:191051994-191053610(+)	U-box domain-containing protein 40 [UniProtKB/Swiss-Prot:Q9FL17]	TraesCS7D02G229000			Group_25298
TraesCS7A03G0491600	11.52	7.03493	1.35812	4.81175	1.49611e-06	9.05285e-05	chr7A:179247570-179249265(-)	Protein trichome birefringence-like 19 [UniProtKB/Swiss-Prot:Q9LFT0]	TraesCS7A02G210500	Os06g0272700	AT5G15900	Group_30788
TraesCS2A03G1018700	54.8204	2.1942	0.352587	4.80506	1.54708e-06	9.35266e-05	chr2A:683700789-683702151(-)	Uncharacterized protein ECU03_1610 [UniProtKB/Swiss-Prot:Q8SVY9]	TraesCS2A02G427300	Os04g0610600		Group_14480
TraesCS7D03G0382500	19.0357	5.8774	1.12032	4.79986	1.58775e-06	9.58978e-05	chr7D:121155598-121156637(-)	Cyclic phosphodiesterase [UniProtKB/Swiss-Prot:O04147]	TraesCS7D02G168600	Os05g0517900		Group_6760
TraesCS1D03G0192200	695.113	1.10592	0.126296	4.79761	1.60567e-06	9.68917e-05	chr1D:70193743-70194718(-)	Hydrophobic protein LTI6B [UniProtKB/Swiss-Prot:Q0DKW8]	TraesCS1D02G083900	Os05g0122700	AT3G05880	Group_15439
TraesCS3D03G1049200	615.477	1.17002	0.139788	4.79309	1.64228e-06	9.90105e-05	chr3D:578155064-578159540(-)	Protein LIFEGUARD 4 [UniProtKB/Swiss-Prot:Q9SA63]	TraesCS3D02G475300	Os07g0177300	AT1G03070	Group_2739
TraesCS6D03G0216700	186.522	1.61263	0.232207	4.79153	1.65512e-06	9.96934e-05	chr6D:85254765-85256280(+)		TraesCS6D02G100500	Os02g0140800	AT1G16770	Group_19961
TraesCS2A03G1167500	383.361	1.36067	0.17981	4.78654	1.6968e-06	0.000102111	chr2A:733687102-733688878(+)	GTPase activating protein 1 [UniProtKB/Swiss-Prot:Q6YWF1]	TraesCS2A02G501300	Os02g0327000	AT3G17980	Group_18301
TraesCS7A03G0941600	107.435	1.69003	0.248755	4.78394	1.71896e-06	0.00010335	chr7A:569229757-569244608(+)	TBC1 domain family member 13 [UniProtKB/Swiss-Prot:Q8R3D1]	TraesCS7A02G389100	Os01g0908100	AT1G04830	Group_15800
TraesCS4D03G0431800	197.69	2.97079	0.5165	4.78373	1.72075e-06	0.000103364	chr4D:302005903-302010654(-)		TraesCS4D02G173900			Group_10325
TraesCS5B03G0619800	191.46	1.75248	0.261836	4.78346	1.72302e-06	0.000103406	chr5B:420321185-420326574(+)	Heat stress transcription factor B-1 [UniProtKB/Swiss-Prot:Q67TP9]	TraesCS5B02G236400	Os09g0456800	AT1G46264	Group_37622
TraesCS3D03G0919300	2006.82	0.972388	0.0988766	4.77755	1.77444e-06	0.000106396	chr3D:532294075-532296497(-)	Small ubiquitin-related modifier 1 [UniProtKB/Swiss-Prot:P55857]	TraesCS3D02G419200	Os01g0918300	AT5G48710	Group_4624
TraesCS3A03G1065800	85.2005	1.7247	0.256396	4.7766	1.78281e-06	0.0001068	chr3A:695814030-695815413(-)	Polygalacturonase inhibitor [UniProtKB/Swiss-Prot:Q05091]	TraesCS3A02G459200			Group_22906
TraesCS3D03G1114300	384.207	-1.27711	0.162712	-4.77601	1.78808e-06	0.000107019	chr3D:595644388-595645546(-)		TraesCS3D02G505200	Os01g0517800		Group_12626
TraesCS2D03G1014300	48.1194	2.49047	0.416862	4.77488	1.79815e-06	0.000107427	chr2D:565215905-565217761(-)	Receptor-like protein kinase FERONIA [UniProtKB/Swiss-Prot:Q9SCZ4]	TraesCS2D02G452900	Os04g0586500		Group_17945
TraesCS7D03G0128900	23.3554	3.03541	0.530981	4.77495	1.79755e-06	0.000107427	chr7D:32085922-32087647(-)	Uncharacterized acetyltransferase At3g50280 [UniProtKB/Swiss-Prot:Q9SND9]	TraesCS7D02G057300			Group_4979
TraesCS5A03G0461600	496.488	1.17767	0.14212	4.76829	1.85798e-06	0.000110901	chr5A:365400431-365404966(+)	Glucan endo-1,3-beta-glucosidase 5 [UniProtKB/Swiss-Prot:Q9M088]	TraesCS5A02G171900	Os09g0272300	AT4G17180	Group_4124
TraesCS7B03G0573000	112.131	-1.75445	0.263148	-4.76708	1.86911e-06	0.000111465	chr7B:373665099-373671536(-)	Protein NRT1/ PTR FAMILY 6.3 [UniProtKB/Swiss-Prot:Q05085]	TraesCS7B02G201900	Os08g0155400	AT1G12110	Group_27890
TraesCS6B03G0864000	241.608	1.58821	0.228311	4.76634	1.87606e-06	0.000111779	chr6B:547350519-547354724(+)	ATPase family AAA domain-containing protein 3-A [UniProtKB/Swiss-Prot:Q58E76]	TraesCS6B02G300900	Os02g0706500	AT2G18330	Group_7351
TraesCS1B03G0841700	105.358	1.68226	0.248247	4.76243	1.9128e-06	0.000113865	chr1B:533939659-533940423(-)	UPF0098 protein MTH_273 [UniProtKB/Swiss-Prot:O26373]	TraesCS1B02G304800	Os05g0468800	AT5G01300	Group_2631
TraesCS1B03G0584400	700.711	-1.16364	0.13956	-4.75522	1.98231e-06	0.000117897	chr1B:363599065-363599960(+)		TraesCS1B02G199500		AT4G24130	Group_28280
TraesCS2A03G0215500	49.2438	2.46164	0.412727	4.75286	2.00557e-06	0.000119173	chr2A:62510951-62513862(+)		TraesCS2A02G104600	Os07g0680600		Group_15290
TraesCS4D03G0203800	4464.68	1.01831	0.109064	4.7524	2.01016e-06	0.000119338	chr4D:82316590-82320327(-)	Alcohol dehydrogenase 1 [UniProtKB/Swiss-Prot:P05336]	TraesCS4D02G103000	Os11g0210300	AT1G77120	Group_31043
TraesCS7B03G1250300	231.836	1.37955	0.185193	4.74934	2.04077e-06	0.000120938	chr7B:731409152-731411482(+)		TraesCS7B02G464800	Os06g0724200		Group_16353
TraesCS4B03G0844400	540.671	1.15765	0.138471	4.74939	2.04036e-06	0.000120938	chr4B:615850398-615854515(-)	Catalase-1 [UniProtKB/Swiss-Prot:Q43206]	TraesCS4B02G325800	Os03g0131200	AT1G20630	Group_3733
TraesCS2A03G0760100	49.0359	2.12337	0.342515	4.73957	2.14173e-06	0.000126807	chr2A:528693357-528695468(+)	Transmembrane protein 205 [UniProtKB/Swiss-Prot:Q5REM8]	TraesCS2A02G305300	Os04g0434400	AT1G72100	Group_14898
TraesCS5A03G0913500	235.329	1.37032	0.183723	4.73716	2.16735e-06	0.000128209	chr5A:580864780-580865571(+)	PRA1 family protein B4 [UniProtKB/Swiss-Prot:O80915]	TraesCS5A02G381200	Os03g0741600		Group_3589
TraesCS5A03G0938500	71.5952	1.96326	0.30894	4.73639	2.1756e-06	0.000128582	chr5A:591082163-591085470(-)		TraesCS5A02G393500	Os03g0824000		Group_38745
TraesCS2D03G0442700	148.897	1.57241	0.226452	4.73573	2.18269e-06	0.000128886	chr2D:170912588-170915476(+)	Heat stress transcription factor A-3 [UniProtKB/Swiss-Prot:Q6H6Q7]	TraesCS2D02G211400	Os02g0527300		Group_16685
TraesCS4D03G0766300	53.6001	2.06717	0.330941	4.73549	2.18528e-06	0.000128924	chr4D:488576698-488577371(+)		TraesCS4D02G330000	Os03g0136500	AT2G17705	Group_24244
TraesCS3B03G0285500	576.587	1.47398	0.2058	4.73266	2.21592e-06	0.000130615	chr3B:106446966-106449570(+)	Translation machinery-associated protein 22 [UniProtKB/Swiss-Prot:O42929]	TraesCS3B02G123000	Os01g0195500	AT5G11900	Group_15542
TraesCS4D03G0638100	157.375	1.71939	0.257723	4.73138	2.22993e-06	0.000131324	chr4D:439521990-439524048(-)	Heavy metal-associated isoprenylated plant protein 6 [UniProtKB/Swiss-Prot:Q9LZF1]	TraesCS4D02G268000	Os03g0152000		Group_32738
TraesCS2B03G0570900	406.583	1.1966	0.147264	4.73031	2.2418e-06	0.000131905	chr2B:245246635-245252124(+)	Universal stress protein PHOS32 [UniProtKB/Swiss-Prot:Q8VYN9]	TraesCS2B02G236700	Os07g0551400	AT1G11360	Group_3103
TraesCS2D03G0510700	646.926	-1.12341	0.131855	-4.72801	2.26728e-06	0.000133285	chr2D:236213389-236220219(-)	Zeta-carotene desaturase, chloroplastic/chromoplastic [UniProtKB/Swiss-Prot:Q9ZTP4]	TraesCS2D02G236500	Os07g0204900	AT3G04870	Group_164
TraesCS2D03G0412100	49.5262	2.14429	0.347872	4.72672	2.28175e-06	0.000134017	chr2D:147775808-147778124(-)	Probable serine/threonine-protein kinase WNK5 [UniProtKB/Swiss-Prot:Q0D541]	TraesCS2D02G197600	Os07g0584100	AT5G55560	Group_7824
TraesCS6B03G0138900	10.4566	6.89294	1.35347	4.72338	2.31961e-06	0.00013612	chr6B:43193391-43194255(+)	Heavy metal-associated isoprenylated plant protein 27 [UniProtKB/Swiss-Prot:Q67ZW1]	TraesCS6B02G059000	Os04g0244800	AT5G66110	Group_6592
TraesCS5D03G1080300	384.133	1.24525	0.157912	4.71941	2.36525e-06	0.000138675	chr5D:528943414-528949651(-)		TraesCS5D02G492600	Os03g0820900		Group_18024
TraesCS5D03G0287000	9.77465	6.7937	1.33384	4.71849	2.37601e-06	0.000139182	chr5D:161508898-161509584(-)		TraesCS5D02G119000			Group_15822
TraesCS7D03G0776000	129.322	-1.7498	0.264911	-4.7178	2.38407e-06	0.00013953	chr7D:418447771-418449244(+)	High mobility group B protein 7 [UniProtKB/Swiss-Prot:Q8LDF9]	TraesCS7D02G326200	Os08g0101100		Group_34541
TraesCS5B03G1119600	10.7324	-6.79868	1.33545	-4.71653	2.39904e-06	0.000140282	chr5B:631621966-631624968(-)		TraesCS5B02G456100			Group_30916
TraesCS4B03G0504300	921.78	2.59157	0.44371	4.71383	2.43108e-06	0.00014203	chr4B:391891849-391893508(-)	Galactinol synthase 2 [UniProtKB/Swiss-Prot:C7G304]	TraesCS4B02G179300	Os03g0316200	AT2G47180	Group_15037
TraesCS4A03G0568500	10.2121	6.86203	1.34999	4.71266	2.44502e-06	0.000142718	chr4A:510855588-510857143(+)	Aspartic proteinase nepenthesin-2 [UniProtKB/Swiss-Prot:Q766C2]	TraesCS4A02G213500			Group_5291
TraesCS5A03G1012100	73.5577	1.93017	0.303768	4.7081	2.50041e-06	0.000145823	chr5A:614649081-614658131(-)	Indole-3-acetaldehyde oxidase [UniProtKB/Swiss-Prot:O23888]	TraesCS5A02G427900	Os03g0790900	AT3G43600	Group_15385
TraesCS6B03G1265600	18.0199	4.74016	0.900731	4.70747	2.50816e-06	0.000146017	chr6B:722212277-722213080(-)		TraesCS6B02G456700			Group_24124
TraesCS6A03G0523200	71.3113	2.00834	0.320402	4.70764	2.50604e-06	0.000146017	chr6A:307002923-307008085(+)		TraesCS6A02G198400			Group_38918
TraesCS6B03G0244900	166.837	1.45341	0.202746	4.70249	2.57005e-06	0.000149488	chr6B:85975082-85977011(-)		TraesCS6B02G102700			Group_18269
TraesCS3D03G0791200	224.348	1.60221	0.234514	4.69996	2.60207e-06	0.000151218	chr3D:469724106-469728778(+)	Ultraviolet-B receptor UVR8 [UniProtKB/Swiss-Prot:Q9FN03]	TraesCS3D02G356500	Os01g0846800	AT3G55580	Group_9709
TraesCS4B03G0992000	180.418	1.6203	0.238432	4.69861	2.61932e-06	0.000152087	chr4B:666026074-666031730(-)	DNA (cytosine-5)-methyltransferase DRM2 [UniProtKB/Swiss-Prot:Q10SU5]	TraesCS4B02G388900	Os03g0110800		Group_22588
TraesCS5D03G0569900	28.0502	3.00132	0.532713	4.69544	2.66035e-06	0.000154333	chr5D:357518182-357522865(-)	Probable protein phosphatase 2C 69 [UniProtKB/Swiss-Prot:Q67J17]	TraesCS5D02G246700	Os09g0459600	AT1G47380	Group_9720
TraesCS6D03G0850400	200.27	1.39479	0.190613	4.6943	2.67523e-06	0.00015506	chr6D:477287586-477289336(-)	3-ketoacyl-CoA synthase 12 [UniProtKB/Swiss-Prot:Q9SIB2]	TraesCS6D02G368700	Os02g0813600	AT2G28630	Group_20601
TraesCS1A03G0953400	24.6946	3.33326	0.604035	4.69055	2.7247e-06	0.000157789	chr1A:560399537-560400955(+)	Mitogen-activated protein kinase kinase 9 [UniProtKB/Swiss-Prot:Q9FX43]	TraesCS1A02G391100	Os05g0545300		Group_440
TraesCS5A03G0800700	544.213	1.12382	0.13307	4.68796	2.75939e-06	0.000159658	chr5A:540987343-540990307(-)	SKP1-like protein 1B [UniProtKB/Swiss-Prot:Q9FHW7]	TraesCS5A02G331300	Os09g0539500	AT5G42190	Group_9212
TraesCS4A03G1006800	128.193	1.87313	0.293034	4.68591	2.78715e-06	0.000161123	chr4A:680323570-680324187(-)		TraesCS4A02G405300			Group_17682
TraesCS2D03G0125400	132.308	1.46496	0.206115	4.68163	2.84599e-06	0.000164381	chr2D:29041605-29047185(-)	Prostaglandin E synthase 2 [UniProtKB/Swiss-Prot:Q7ZUC7]	TraesCS2D02G063100	Os04g0244400	AT5G42150	Group_18921
TraesCS2D03G0125300	121.297	-1.54532	0.223305	-4.68112	2.85309e-06	0.000164647	chr2D:29029959-29031151(+)	Heavy metal-associated isoprenylated plant protein 27 [UniProtKB/Swiss-Prot:Q67ZW1]	TraesCS2D02G063000	Os04g0244800	AT5G66110	Group_6592
TraesCS4B03G0668400	321.505	-1.28063	0.166908	-4.67702	2.91075e-06	0.000167828	chr4B:510285495-510288674(+)	Replication protein A 70 kDa DNA-binding subunit B [UniProtKB/Swiss-Prot:Q10Q08]	TraesCS4B02G246900	Os03g0214100	AT5G61000	Group_30959
TraesCS5A03G1096000	1047.45	-1.35654	0.183169	-4.67622	2.9221e-06	0.000168335	chr5A:645657366-645659014(-)	Alpha-amylase AMY3 [UniProtKB/Swiss-Prot:P08117]	TraesCS5A02G464500	Os08g0473600	AT4G25000	Group_13568
TraesCS4D03G0602700	91.6899	1.77251	0.272334	4.67262	2.97384e-06	0.000171167	chr4D:419164864-419169560(-)		TraesCS4D02G250900	Os03g0211400	AT5G61260	Group_21569
TraesCS4A03G0084800	185.353	-1.39124	0.190818	-4.67062	3.00299e-06	0.000172694	chr4A:36354564-36364154(-)	RNA cytidine acetyltransferase 1 [UniProtKB/Swiss-Prot:Q9XIK4]	TraesCS4A02G043600	Os12g0170700	AT1G10490	Group_1844
TraesCS5B03G0442700	106.927	1.62238	0.240413	4.66853	3.03369e-06	0.000174308	chr5B:304313339-304317277(-)	Tyrosine-protein phosphatase DSP1 [UniProtKB/Swiss-Prot:Q9ZVN4]	TraesCS5B02G163200	Os09g0135700	AT4G03960	Group_30245
TraesCS5B03G0769100	305.642	1.28647	0.168532	4.66661	3.06214e-06	0.000175789	chr5B:488054007-488055632(-)	CDGSH iron-sulfur domain-containing protein NEET [UniProtKB/Swiss-Prot:Q9FLI7]	TraesCS5B02G300200	Os07g0467200	AT5G51720	Group_18696
TraesCS5B03G1217900	24.6329	3.22844	0.585183	4.66255	3.12316e-06	0.000179137	chr5B:670242867-670244498(-)	GEM-like protein 5 [UniProtKB/Swiss-Prot:Q9LYV6]	TraesCS5B02G502200	Os12g0478200	AT5G13200	Group_11747
TraesCS2A03G0983900	35.8144	2.58546	0.447483	4.66042	3.15561e-06	0.000180842	chr2A:671555109-671556774(+)	Cis-zeatin O-glucosyltransferase 1 [UniProtKB/Swiss-Prot:Q93XP7]	TraesCS2A02G410000	Os04g0556500		Group_22360
TraesCS1A03G0827000	56.1076	2.24807	0.375239	4.65854	3.18461e-06	0.000182345	chr1A:523347387-523348952(+)	CBL-interacting protein kinase 19 [UniProtKB/Swiss-Prot:Q68Y49]	TraesCS1A02G333800	Os05g0514200	AT4G18700	Group_3994
TraesCS7B03G0245500	52.0089	2.27855	0.381962	4.65636	3.21854e-06	0.000184128	chr7B:108317658-108320546(-)	Sphinganine C4-monooxygenase 2 [UniProtKB/Swiss-Prot:Q9AST3]	TraesCS7B02G092200	Os06g0226950	AT1G69640	Group_18137
TraesCS6B03G0847300	50.0194	2.03397	0.329523	4.65512	3.23798e-06	0.00018492	chr6B:535196489-535198982(+)	Probable xyloglucan endotransglucosylase/hydrolase protein 30 [UniProtKB/Swiss-Prot:Q38908]	TraesCS6B02G293500	Os02g0696500	AT1G32170	Group_12648
TraesCS4B03G0672600	234.837	1.29094	0.169906	4.65518	3.23694e-06	0.00018492	chr4B:513689292-513689938(-)		TraesCS4B02G248900	Os07g0185900	AT3G57450	Group_28445
TraesCS6D03G0789000	546	-1.18401	0.146949	-4.65479	3.24305e-06	0.00018505	chr6D:461010686-461013421(-)		TraesCS6D02G340500	Os02g0792500		Group_15066
TraesCS1B03G0597400	46.4693	2.16513	0.357901	4.6525	3.27935e-06	0.00018696	chr1B:374778691-374781268(-)		TraesCS1B02G204900	Os10g0505900		Group_20604
TraesCS1A03G1024400	7586.94	-0.960126	0.0990794	-4.64401	3.41709e-06	0.000194645	chr1A:580128398-580133341(-)	Glucose-1-phosphate adenylyltransferase large subunit, chloroplastic/amyloplastic [UniProtKB/Swiss-Prot:P12299]	TraesCS1A02G419600	Os05g0580000	AT1G27680	Group_18350
TraesCS7D03G0366000	743.994	1.17099	0.144519	4.64295	3.43475e-06	0.000195482	chr7D:114376365-114378920(+)	20 kDa chaperonin, chloroplastic [UniProtKB/Swiss-Prot:O65282]	TraesCS7D02G162300	Os06g0197575	AT5G20720	Group_14862
TraesCS7A03G0954200	299.315	1.24441	0.160409	4.64068	3.4726e-06	0.000197466	chr7A:576202127-576203795(-)	Peroxiredoxin-2E-1, chloroplastic [UniProtKB/Swiss-Prot:Q69TY4]	TraesCS7A02G394300	Os06g0625500	AT3G52960	Group_15619
TraesCS6A03G0951700	168.85	3.86624	0.725704	4.63858	3.50813e-06	0.000199315	chr6A:600174167-600174487(+)		TraesCS6A02G374800			Group_22887
TraesCS3A03G0691700	98.2735	1.64305	0.246453	4.63799	3.51815e-06	0.000199712	chr3A:513542981-513545660(-)	GDSL esterase/lipase At5g45670 [UniProtKB/Swiss-Prot:Q9FK75]	TraesCS3A02G273000	Os01g0748500	AT5G45670	Group_11274
TraesCS7B03G1204400	421.862	1.34951	0.183381	4.63251	3.61267e-06	0.000204902	chr7B:719391743-719396700(-)	Endoplasmin homolog [UniProtKB/Swiss-Prot:P36183]	TraesCS7B02G446900	Os06g0716700	AT4G24190	Group_12355
TraesCS6D03G0612100	40.8438	2.67333	0.469296	4.63104	3.63831e-06	0.000206179	chr6D:379062545-379063942(-)	Zinc-finger homeodomain protein 7 [UniProtKB/Swiss-Prot:Q8S3Q9]	TraesCS6D02G253700	Os02g0706600	AT2G18350	Group_7426
TraesCS1B03G0235700	89.9797	2.13263	0.352578	4.63055	3.64702e-06	0.000206496	chr1B:93729574-93732726(-)	Putative serine/threonine-protein kinase-like protein CCR3 [UniProtKB/Swiss-Prot:Q9LY50]	TraesCS1B02G089100	Os05g0127300		Group_10047
TraesCS5D03G0024000	63.5052	1.91616	0.305902	4.62944	3.66648e-06	0.00020742	chr5D:5126830-5130716(-)	LRR receptor-like serine/threonine-protein kinase FEI 1 [UniProtKB/Swiss-Prot:C0LGF4]	TraesCS5D02G007200	Os12g0638100	AT5G62710	Group_7558
TraesCS2A03G0131700	604.889	1.15657	0.141934	4.62588	3.73018e-06	0.000210843	chr2A:34564476-34565698(-)	Ribulose bisphosphate carboxylase small chain PW9, chloroplastic [UniProtKB/Swiss-Prot:P26667]	TraesCS2A02G066800	Os12g0291400	AT1G67090	Group_23458
TraesCS3B03G1101600	36.1624	2.35516	0.401389	4.62185	3.80325e-06	0.000214789	chr3B:700245019-700246143(+)		TraesCS3B02G445900			Group_15447
TraesCS2D03G0151100	253.291	1.25618	0.163775	4.61722	3.88922e-06	0.000219457	chr2D:35242916-35246106(-)	GSH-induced LITAF domain protein [UniProtKB/Swiss-Prot:Q94CD4]	TraesCS2D02G077300	Os02g0515600		Group_25284
TraesCS6B03G1078400	267.767	1.27651	0.168307	4.61363	3.957e-06	0.000223091	chr6B:665274351-665279131(-)	Amino acid transporter AVT1A [UniProtKB/Swiss-Prot:O80668]	TraesCS6B02G382000	Os02g0788800	AT2G41190	Group_30235
TraesCS1A03G0200700	99.6567	1.6826	0.256398	4.61237	3.9811e-06	0.000224258	chr1A:68165419-68166482(-)	Hydrophobic protein LTI6B [UniProtKB/Swiss-Prot:Q0DKW8]	TraesCS1A02G082500	Os05g0122700	AT3G05880	Group_15439
TraesCS1B03G0677800	326.273	1.37787	0.190397	4.61075	4.01221e-06	0.000225626	chr1B:429826675-429827846(+)	Transcription factor MYB77 [UniProtKB/Swiss-Prot:Q9SN12]	TraesCS1B02G236900	Os05g0350900		Group_31532
TraesCS3B03G0514600	438.748	-1.15348	0.141726	-4.61086	4.01e-06	0.000225626	chr3B:263015163-263024806(+)	La-related protein 1A [UniProtKB/Swiss-Prot:Q940X9]	TraesCS3B02G212100	Os01g0266000		Group_5281
TraesCS2D03G0721200	197.6	1.41474	0.198491	4.60846	4.05662e-06	0.000227929	chr2D:405697862-405699114(+)	Non-functional NADPH-dependent codeinone reductase 2 [UniProtKB/Swiss-Prot:Q9SQ64]	TraesCS2D02G313700	Os04g0447600	AT1G59960	Group_4022
TraesCS6D03G0169100	9.76046	6.79532	1.36762	4.60311	4.16219e-06	0.000233663	chr6D:67554478-67555240(+)		TraesCS6D02G080300			Group_23256
TraesCS7A03G0434100	85.7245	1.88961	0.301912	4.6027	4.17052e-06	0.000233931	chr7A:144824405-144825853(+)		TraesCS7A02G186200			Group_38431
TraesCS3B03G0045000	971.187	1.00691	0.110257	4.59755	4.27487e-06	0.000239581	chr3B:13638687-13641490(+)		TraesCS3B02G019900	Os01g0120700	AT2G01100	Group_24400
TraesCS5A03G1067500	84.2203	1.99259	0.324663	4.59735	4.27889e-06	0.000239603	chr5A:634798129-634801421(-)	Hydroxyproline O-galactosyltransferase GALT5 [UniProtKB/Swiss-Prot:Q8RX55]	TraesCS5A02G451400	Os03g0803600	AT5G62620	Group_3106
TraesCS6D03G0183400	213.445	1.4067	0.197323	4.595	4.32748e-06	0.000242119	chr6D:74171360-74173864(-)	Ethylene-responsive transcription factor 1 [UniProtKB/Swiss-Prot:Q6K7E6]	TraesCS6D02G084200			Group_8012
TraesCS2B03G1110300	112.618	-1.84868	0.293542	-4.59451	4.33772e-06	0.000242486	chr2B:635196905-635197481(+)	Histone H4 [UniProtKB/Swiss-Prot:P0CG89]	TraesCS2B02G436500	Os01g0835900	AT3G45930	Group_700
TraesCS7A03G0785600	92.9621	1.72279	0.266186	4.59372	4.35406e-06	0.000243194	chr7A:463371449-463377378(-)	E3 ubiquitin-protein ligase CHIP [UniProtKB/Swiss-Prot:Q9SRS9]	TraesCS7A02G318700	Os08g0113300	AT3G07370	Group_2661
TraesCS2A03G1066600	1651.98	0.960497	0.100263	4.59289	4.37153e-06	0.000243964	chr2A:703419471-703420979(-)		TraesCS2A02G450500	Os04g0589500		Group_27992
TraesCS4A03G0617500	256.866	1.28014	0.169875	4.59243	4.38107e-06	0.00024429	chr4A:541478451-541484067(-)	ATP-dependent (S)-NAD(P)H-hydrate dehydratase [UniProtKB/Swiss-Prot:C5Y210]	TraesCS4A02G233500	Os11g0276300	AT5G19150	Group_943
TraesCS5D03G0396700	178.111	1.49637	0.217054	4.59042	4.42356e-06	0.000246451	chr5D:256004686-256007236(-)	Enoyl-[acyl-carrier-protein] reductase, mitochondrial [UniProtKB/Swiss-Prot:Q8LCU7]	TraesCS5D02G162300	Os11g0102500	AT3G45770	Group_28737
TraesCS2B03G0506800	75.1295	2.09869	0.348342	4.58943	4.44448e-06	0.000247408	chr2B:200563991-200566277(+)		TraesCS2B02G210000	Os07g0595700		Group_21649
TraesCS2D03G0250600	186.135	-1.34844	0.184997	-4.58624	4.51291e-06	0.000251006	chr2D:71237101-71238432(+)	Aspartic proteinase nepenthesin-1 [UniProtKB/Swiss-Prot:Q766C3]	TraesCS2D02G119400			Group_11132
TraesCS5A03G0898000	51.5515	2.31814	0.396545	4.58495	4.54099e-06	0.000252355	chr5A:573957206-573958981(+)	9-cis-epoxycarotenoid dioxygenase NCED3, chloroplastic [UniProtKB/Swiss-Prot:Q5MBR5]	TraesCS5A02G374000	Os03g0645900	AT3G14440	Group_12343
TraesCS5D03G0985800	290.109	1.31505	0.17781	4.58384	4.56506e-06	0.00025348	chr5D:501584983-501587012(-)	Endo-1,4-beta-xylanase 3 [UniProtKB/Swiss-Prot:F4JG10]	TraesCS5D02G449000	Os05g0319900		Group_1643
TraesCS2D03G0715400	42.9354	-2.2005	0.371126	-4.58201	4.60532e-06	0.000255501	chr2D:400923755-400926943(-)	MLO-like protein 1 [UniProtKB/Swiss-Prot:O49621]	TraesCS2D02G310400	Os04g0444400		Group_11327
TraesCS7A03G0485700	215.19	-1.49606	0.217712	-4.57511	4.75959e-06	0.000263838	chr7A:175963414-175964402(-)	Gibberellin-regulated protein 4 [UniProtKB/Swiss-Prot:P46690]	TraesCS7A02G208100	Os06g0266800	AT1G74670	Group_36428
TraesCS4D03G0092300	324.531	-1.18376	0.149546	-4.57221	4.82605e-06	0.000267297	chr4D:27082778-27085254(+)	UDP-glucose 6-dehydrogenase 4 [UniProtKB/Swiss-Prot:Q2QS14]	TraesCS4D02G050600	Os12g0443500	AT5G15490	Group_12137
TraesCS5B03G0798100	421.305	1.37787	0.19203	4.57153	4.8417e-06	0.00026794	chr5B:500740343-500743833(-)	Heat stress transcription factor B-2c [UniProtKB/Swiss-Prot:Q652B0]	TraesCS5B02G315600	Os09g0526600	AT5G62020	Group_33312
TraesCS6D03G0503800	201.96	1.33875	0.183489	4.57113	4.85102e-06	0.000268231	chr6D:305520667-305524486(-)	Outer envelope pore protein 37, chloroplastic [UniProtKB/Swiss-Prot:Q4LDF9]	TraesCS6D02G201700	Os02g0608900		Group_14380
TraesCS4A03G0815800	621.581	1.15637	0.143626	4.57	4.87732e-06	0.00026946	chr4A:612965108-612967549(-)	Ankyrin repeat domain-containing protein 2A [UniProtKB/Swiss-Prot:Q9SAR5]	TraesCS4A02G328600	Os03g0851700	AT2G17390	Group_33404
TraesCS3D03G0957300	862.798	-1.15049	0.14243	-4.56712	4.94461e-06	0.000272949	chr3D:548218613-548221809(-)	Transcription factor SCREAM2 [UniProtKB/Swiss-Prot:Q9LPW3]	TraesCS3D02G434900	Os01g0928000		Group_28244
TraesCS4D03G0655500	65.4601	2.45901	0.429184	4.56449	5.00715e-06	0.00027617	chr4D:447840276-447843065(+)	Heat stress transcription factor A-2d [UniProtKB/Swiss-Prot:Q8H7Y6]	TraesCS4D02G276500	Os03g0161900		Group_20074
TraesCS2A03G0319300	326.686	1.2952	0.17438	4.56017	5.11123e-06	0.000281676	chr2A:107011393-107015549(-)	Serine/arginine-rich SC35-like splicing factor SCL33 [UniProtKB/Swiss-Prot:Q9SEU4]	TraesCS2A02G155100	Os07g0633200		Group_7358
TraesCS3B03G0529900	108.705	1.62771	0.247424	4.55778	5.16978e-06	0.000284665	chr3B:273516550-273523153(-)	Phospholipid-transporting ATPase 1 [UniProtKB/Swiss-Prot:P98204]	TraesCS3B02G218800	Os01g0277600	AT5G04930	Group_5777
TraesCS2A03G0198000	280.737	1.32393	0.180802	4.55707	5.18729e-06	0.000285391	chr2A:54867463-54873058(-)	Nuclear poly(A) polymerase 3 [UniProtKB/Swiss-Prot:Q56XM9]	TraesCS2A02G096500	Os07g0688500	AT3G06560	Group_17853
TraesCS4D03G0413000	416.059	-1.41297	0.200517	-4.55308	5.28673e-06	0.000290621	chr4D:286724307-286729091(-)		TraesCS4D02G167100	Os03g0346900	AT2G47820	Group_25490
TraesCS5B03G1211700	109.865	-1.82555	0.291193	-4.55216	5.30986e-06	0.000291649	chr5B:666788941-666792805(-)	Pectin acetylesterase 6 [UniProtKB/Swiss-Prot:Q84JS1]	TraesCS5B02G499700		AT3G09410	Group_2115
TraesCS5A03G1201500	35.1682	2.58898	0.459084	4.55032	5.35654e-06	0.000293969	chr5A:678123829-678127676(+)		TraesCS5A02G512300	Os03g0140900		Group_32734
TraesCS1D03G0539400	63.1209	2.06419	0.343956	4.54764	5.4251e-06	0.000297485	chr1D:304234788-304238492(+)	Linoleate 9S-lipoxygenase 6 (Fragment) [UniProtKB/Swiss-Prot:Q41238]	TraesCS1D02G215800	Os05g0304600		Group_10115
TraesCS3B03G0880500	1194.53	1.01023	0.112246	4.54564	5.47675e-06	0.000300068	chr3B:570785270-570788133(-)		TraesCS3B02G345900	Os01g0776700	AT2G36835	Group_11070
TraesCS6A03G0639700	83.3062	1.68774	0.261623	4.53989	5.62831e-06	0.000308116	chr6A:442128772-442132663(+)	Bifunctional nitrilase/nitrile hydratase NIT4 [UniProtKB/Swiss-Prot:Q6H849]	TraesCS6A02G232300	Os02g0635200	AT5G22300	Group_24642
TraesCS2B03G0716700	48.8457	2.15937	0.365763	4.53674	5.71304e-06	0.000312496	chr2B:390541636-390542685(-)		TraesCS2B02G276200			Group_24045
TraesCS5D03G1165600	294.047	1.49356	0.219092	4.53491	5.76286e-06	0.00031496	chr5D:552279429-552286892(+)		TraesCS5D02G534100	Os03g0847800		Group_24040
TraesCS2A03G1191100	316.461	-1.24347	0.164001	-4.53332	5.8065e-06	0.000317083	chr2A:741101921-741105182(+)	Oryzain alpha chain [UniProtKB/Swiss-Prot:P25776]	TraesCS2A02G512100	Os04g0650000	AT1G47128	Group_9358
TraesCS2D03G0913900	434.056	-1.36177	0.190169	-4.53158	5.85444e-06	0.000319437	chr2D:519212870-519214858(+)	Polygalacturonase ADPG1 [UniProtKB/Swiss-Prot:O23147]	TraesCS2D02G402300		AT4G35670	Group_10585
TraesCS2D03G1292800	552.842	1.06655	0.12514	4.52736	5.97255e-06	0.000325613	chr2D:645484577-645485914(-)	SKP1-interacting partner 15 [UniProtKB/Swiss-Prot:O49279]	TraesCS2D02G588100	Os04g0686700		Group_12405
TraesCS1B03G0097100	84.0833	1.75961	0.278277	4.52648	5.99753e-06	0.000326705	chr1B:26610186-26612619(+)	Probable clathrin assembly protein At4g32285 [UniProtKB/Swiss-Prot:Q8S9J8]	TraesCS1B02G044800	Os05g0112101		Group_16865
TraesCS7B03G1200800	46.5425	2.08727	0.350779	4.52498	6.04015e-06	0.000328723	chr7B:718810233-718811717(+)	Aspartyl protease family protein At5g10770 [UniProtKB/Swiss-Prot:Q8S9J6]	TraesCS7B02G444800	Os02g0314600		Group_11819
TraesCS7A03G1295400	399.64	1.19843	0.154355	4.52483	6.04452e-06	0.000328723	chr7A:717119903-717123652(-)	Senescence/dehydration-associated protein At3g51250 [UniProtKB/Swiss-Prot:Q9SD22]	TraesCS7A02G533000	Os06g0717100		Group_25086
TraesCS1A03G0241000	255.375	1.38793	0.196247	4.52455	6.05228e-06	0.000328874	chr1A:97419852-97422380(+)	Peroxisomal membrane protein 2 [UniProtKB/Swiss-Prot:Q2KIY1]	TraesCS1A02G099000	Os03g0583800	AT1G52870	Group_24622
TraesCS2A03G0001600	111.676	1.71148	0.267924	4.52173	6.13352e-06	0.000333014	chr2A:498907-502516(+)	AT-rich interactive domain-containing protein 2 [UniProtKB/Swiss-Prot:Q9LDD4]	TraesCS2A02G000900	Os04g0166400		Group_35125
TraesCS1A03G0876600	152.033	1.4662	0.213833	4.5185	6.22782e-06	0.000337857	chr1A:542380075-542381529(+)	Putative cyclin-dependent kinase F-2 [UniProtKB/Swiss-Prot:Q2QSL4]	TraesCS1A02G359100	Os05g0389700	AT5G57035	Group_17629
TraesCS2D03G0269600	1916.21	0.97062	0.104258	4.51401	6.36138e-06	0.000344819	chr2D:77395514-77396549(-)	Cysteine proteinase inhibitor 8 [UniProtKB/Swiss-Prot:Q10J94]	TraesCS2D02G128900	Os03g0429000		Group_16088
TraesCS2A03G1013700	81.1168	1.69283	0.264295	4.51327	6.38364e-06	0.000345742	chr2A:682278198-682280711(+)	Pentatricopeptide repeat-containing protein At1g79490, mitochondrial [UniProtKB/Swiss-Prot:Q9SAK0]	TraesCS2A02G424400	Os04g0612800	AT4G20090	Group_26921
TraesCS3A03G0109000	91.0248	-1.79238	0.286421	-4.51218	6.41647e-06	0.000347235	chr3A:29485795-29486222(+)		TraesCS3A02G052900			Group_25320
TraesCS1D03G0753700	2386.38	1.02905	0.117302	4.51017	6.47761e-06	0.000350257	chr1D:414460674-414462327(+)	Protein translation factor SUI1 homolog [UniProtKB/Swiss-Prot:Q0D5W6]	TraesCS1D02G316900	Os05g0498400	AT1G54290	Group_16881
TraesCS1A03G0585500	1138.47	1.19087	0.153392	4.50396	6.66979e-06	0.000360354	chr1A:395927174-395928631(+)	Transcription factor MYB77 [UniProtKB/Swiss-Prot:Q9SN12]	TraesCS1A02G223600	Os05g0350900		Group_31532
TraesCS3B03G0974600	212.159	-1.55719	0.234769	-4.50313	6.69605e-06	0.000361477	chr3B:629885332-629885937(-)	Histone H2B.5 [UniProtKB/Swiss-Prot:Q43216]	TraesCS3B02G390300	Os01g0839500	AT5G02570	Group_13556
TraesCS5D03G0764600	91.7666	-1.74512	0.276626	-4.50111	6.76005e-06	0.000364634	chr5D:432202379-432208164(-)	Chromatin assembly factor 1 subunit FSM [UniProtKB/Swiss-Prot:B2ZX90]	TraesCS5D02G341200	Os01g0896300		Group_19417
TraesCS4B03G0025600	266.277	-1.34996	0.188862	-4.50042	6.78185e-06	0.000365512	chr4B:10400582-10403964(-)	2-methyl-6-phytyl-1,4-hydroquinone methyltransferase 2, chloroplastic [UniProtKB/Swiss-Prot:Q2QM69]	TraesCS4B02G013100	Os12g0615400	AT3G63410	Group_5842
TraesCS4D03G0680400	707.037	-1.08484	0.130002	-4.49872	6.83635e-06	0.000368149	chr4D:459212087-459215662(+)	Alanine--glyoxylate aminotransferase 2 homolog 1, mitochondrial [UniProtKB/Swiss-Prot:Q940M2]	TraesCS4D02G286900	Os03g0171900	AT4G39660	Group_16123
TraesCS3B03G1472200	76.7211	1.91817	0.315271	4.49826	6.85112e-06	0.000368644	chr3B:834143472-834152784(-)	Disease resistance protein Piks-2 [UniProtKB/Swiss-Prot:P0DO10]	TraesCS3B02G588900			Group_9621
TraesCS6B03G0825800	1600.3	1.15377	0.14539	4.49667	6.90273e-06	0.000371119	chr6B:523242322-523248455(-)	Hsp70-Hsp90 organizing protein [UniProtKB/Swiss-Prot:F8RP11]	TraesCS6B02G285800	Os02g0644100	AT4G12400	Group_23232
TraesCSU03G0252500	974.965	1.27202	0.171706	4.49616	6.91906e-06	0.000371694	chrUn:199988128-199996269(+)	Sister-chromatid cohesion protein 3 [UniProtKB/Swiss-Prot:O82265]	TraesCSU02G181400	Os05g0188500	AT2G47980	Group_28625
TraesCS2B03G0044200	1630.38	0.957318	0.101756	4.49425	6.98147e-06	0.000374438	chr2B:11698264-11711290(-)	Uncharacterized protein MJ1232 [UniProtKB/Swiss-Prot:Q58629]	TraesCS2B02G002100	Os04g0136700		Group_12898
TraesCS3D03G0688200	41.5457	2.17902	0.373589	4.49431	6.97973e-06	0.000374438	chr3D:416799975-416801712(-)	Serpin-Z1 [UniProtKB/Swiss-Prot:Q94DW6]	TraesCS3D02G301100	Os01g0765400		Group_17165
TraesCS3D03G0813600	120.526	1.91658	0.315215	4.494	6.98967e-06	0.000374574	chr3D:482444199-482445709(+)	Transcription factor DIVARICATA [UniProtKB/Swiss-Prot:Q8S9H7]	TraesCS3D02G368000	Os01g0863300		Group_2033
TraesCS2B03G0409500	55.8221	2.32011	0.405076	4.49327	7.01394e-06	0.00037557	chr2B:148685628-148687055(-)		TraesCS2B02G168100	Os07g0642950		Group_7998
TraesCS6D03G0268700	320.553	1.2274	0.161966	4.49103	7.08786e-06	0.000379221	chr6D:108097190-108101851(-)		TraesCS6D02G121800	Os02g0158600		Group_35191
TraesCS3B03G1065200	101.391	1.53729	0.231062	4.48923	7.14801e-06	0.00038213	chr3B:685908248-685909921(+)	RHOMBOID-like protein 13 [UniProtKB/Swiss-Prot:Q9M1B5]	TraesCS3B02G431900	Os01g0895500	AT3G59520	Group_274
TraesCS2D03G0232300	1552.6	-1.26019	0.169412	-4.48722	7.2157e-06	0.000385436	chr2D:63266214-63267685(-)	Aspartic proteinase nepenthesin-2 [UniProtKB/Swiss-Prot:Q766C2]	TraesCS2D02G109600			Group_21443
TraesCS3A03G0636600	296.775	1.20262	0.156713	4.48351	7.34258e-06	0.000391897	chr3A:477040083-477044305(+)	Persulfide dioxygenase ETHE1 homolog, mitochondrial [UniProtKB/Swiss-Prot:Q9C8L4]	TraesCS3A02G247300	Os01g0667200	AT1G53580	Group_7564
TraesCS3A03G0541900	255.46	1.32585	0.184243	4.4824	7.38072e-06	0.000393614	chr3A:382465616-382467217(+)	Protein ANTAGONIST OF LIKE HETEROCHROMATIN PROTEIN 1 [UniProtKB/Swiss-Prot:Q94K49]	TraesCS3A02G209100	Os01g0582600	AT5G12010	Group_14559
TraesCS3A03G0720500	920.959	1.32633	0.184623	4.47576	7.61393e-06	0.000405724	chr3A:528424039-528429490(+)	Probable E3 ubiquitin-protein ligase RZFP34 [UniProtKB/Swiss-Prot:Q5JL96]	TraesCS3A02G288900	Os01g0719100	AT5G22920	Group_32311
TraesCS2B03G1078800	29.8926	2.65857	0.482354	4.47507	7.63869e-06	0.000406388	chr2B:616921999-616923458(-)		TraesCS2B02G423600	Os02g0669500	AT1G76240	Group_27294
TraesCS5D03G0249100	150.665	-1.39104	0.199109	-4.47516	7.63538e-06	0.000406388	chr5D:119456614-119460643(-)		TraesCS5D02G105600	Os12g0541400		Group_9285
TraesCS1B03G0365300	8.67351	6.62519	1.37089	4.46804	7.89383e-06	0.000419624	chr1B:177365585-177367768(-)		TraesCS1B02G134400			Group_17628
TraesCS7D03G0845200	71.6575	1.81337	0.293968	4.46771	7.90608e-06	0.000419661	chr7D:462793138-462793832(-)		TraesCS7D02G357400			Group_2135
TraesCS3A03G1169900	149.424	1.61741	0.25011	4.46768	7.90723e-06	0.000419661	chr3A:724777536-724780616(-)		TraesCS3A02G497900			Group_32112
TraesCS1D03G0301800	85.3964	1.87886	0.309211	4.45928	8.22338e-06	0.000435916	chr1D:140935939-140938941(-)	S-type anion channel SLAH3 [UniProtKB/Swiss-Prot:Q9FLV9]	TraesCS1D02G126500	Os05g0219900	AT4G27970	Group_19821
TraesCS6B03G0793500	446.779	1.29142	0.177481	4.4592	8.2267e-06	0.000435916	chr6B:500335344-500339963(+)	Mechanosensitive ion channel protein 5 [UniProtKB/Swiss-Prot:Q9LH74]	TraesCS6B02G272700	Os02g0668000	AT2G17010	Group_6206
TraesCS7A03G1037700	794.444	1.25595	0.169851	4.45068	8.55975e-06	0.0004532	chr7A:624397777-624399389(-)	Probable xyloglucan endotransglucosylase/hydrolase protein 23 [UniProtKB/Swiss-Prot:Q38910]	TraesCS7A02G427600	Os06g0696400	AT5G57560	Group_17652
TraesCS5B03G0609600	2628.19	1.11087	0.137356	4.44737	8.6928e-06	0.000459876	chr5B:413773840-413779840(+)	Protein disulfide isomerase-like 2-3 [UniProtKB/Swiss-Prot:Q67UF5]	TraesCS5B02G232900	Os09g0451500	AT1G04980	Group_24625
TraesCS3A03G0311000	707.416	-1.22275	0.162664	-4.44318	8.86398e-06	0.000468557	chr3A:122446183-122447683(+)	Flavonoid O-methyltransferase-like protein Os11g0303600 [UniProtKB/Swiss-Prot:Q53QK0]	TraesCS3A02G137900	Os08g0290700		Group_746
TraesCS3B03G1124000	34.9458	2.36881	0.420661	4.44255	8.8898e-06	0.000469546	chr3B:712799803-712801004(-)		TraesCS3B02G456400	Os01g0915000	AT3G07350	Group_36163
TraesCS2D03G0064900	574.659	1.10703	0.136727	4.43972	9.00754e-06	0.000475385	chr2D:13652492-13657389(-)	Arginase 1, mitochondrial [UniProtKB/Swiss-Prot:B8AU84]	TraesCS2D02G034900	Os04g0106300	AT4G08900	Group_1344
TraesCS3B03G0823600	31.7066	2.4405	0.4373	4.43747	9.10227e-06	0.000480001	chr3B:536724782-536726108(+)	Inorganic pyrophosphatase 1 [UniProtKB/Swiss-Prot:Q67YC0]	TraesCS3B02G322000	Os01g0720400	AT4G29530	Group_339
TraesCS6A03G0433200	5606.06	-0.955944	0.102791	-4.43564	9.17999e-06	0.000483713	chr6A:192285138-192288210(+)	Adenine nucleotide transporter BT1, chloroplastic/amyloplastic/mitochondrial [UniProtKB/Swiss-Prot:P29518]	TraesCS6A02G175100	Os02g0202400	AT4G32400	Group_4050
TraesCS7B03G0236400	64.7197	1.92275	0.320796	4.43505	9.205e-06	0.000484645	chr7B:106326461-106331948(+)	Sodium/calcium exchanger NCL2 [UniProtKB/Swiss-Prot:Q6K3R5]	TraesCS7B02G088100	Os01g0212400	AT1G53210	Group_23268
TraesCS6A03G0859000	588.671	1.19847	0.157526	4.43401	9.24973e-06	0.000486612	chr6A:567519313-567520835(-)		TraesCS6A02G333700	Os02g0766600		Group_10010
TraesCS5A03G0270200	96.5248	-1.65607	0.260818	-4.43249	9.3151e-06	0.000489662	chr5A:169367088-169370527(-)	Ureide permease 2 [UniProtKB/Swiss-Prot:Q9ZQ89]	TraesCS5A02G104200	Os12g0502800	AT1G26440	Group_4078
TraesCS1A03G0562200	82.9093	1.68919	0.268352	4.43146	9.35976e-06	0.000491618	chr1A:378520476-378525662(+)	Dynamin-related protein 1E [UniProtKB/Swiss-Prot:Q9FNX5]	TraesCS1A02G213900	Os10g0567800	AT2G44590	Group_4739
TraesCS6A03G0174500	43.7289	2.13045	0.368186	4.42832	9.49692e-06	0.000498426	chr6A:49714420-49715919(-)		TraesCS6A02G076600			Group_18269
TraesCS1A03G0506700	150.832	1.41356	0.20641	4.42595	9.60192e-06	0.000503537	chr1A:343435055-343436910(-)	RHOMBOID-like protein 2 [UniProtKB/Swiss-Prot:Q9CAN1]	TraesCS1A02G188900	Os10g0521900	AT1G12750	Group_1716
TraesCS3D03G0862000	345.747	1.21742	0.162216	4.4226	9.75191e-06	0.000510997	chr3D:505702743-505706649(+)	PTI1-like tyrosine-protein kinase 2 [UniProtKB/Swiss-Prot:O49339]	TraesCS3D02G389800	Os01g0899000	AT2G43230	Group_21537
TraesCS3D03G0606600	129.488	1.48892	0.223669	4.42137	9.80779e-06	0.000513518	chr3D:363523612-363528137(-)	Serine/arginine-rich splicing factor SR30 [UniProtKB/Swiss-Prot:Q9XFR5]	TraesCS3D02G260200	Os07g0673500	AT1G02840	Group_20243
TraesCS2D03G0694900	25.5213	3.35045	0.645099	4.41863	9.9329e-06	0.000519657	chr2D:385370901-385371812(-)	Ethylene-responsive transcription factor ERF114 [UniProtKB/Swiss-Prot:Q9FH54]	TraesCS2D02G300700	Os04g0429050	AT1G43160	Group_39940
TraesCS1B03G0494000	70.9816	1.71012	0.273898	4.41812	9.95618e-06	0.000520462	chr1B:303449061-303454000(+)	Probable leucine-rich repeat receptor-like protein kinase At1g35710 [UniProtKB/Swiss-Prot:Q9LP24]	TraesCS1B02G167700	Os10g0468500	AT3G12610	Group_25529
TraesCS3A03G0803800	144.459	1.58646	0.245935	4.41766	9.9777e-06	0.000520632	chr3A:582755451-582756354(+)		TraesCS3A02G336000			Group_15400
TraesCS2D03G0911000	484.507	-1.10981	0.138042	-4.41754	9.98307e-06	0.000520632	chr2D:517962076-517963923(-)	HMG1/2-like protein [UniProtKB/Swiss-Prot:P40620]	TraesCS2D02G401100	Os04g0564600	AT4G35570	Group_16160
TraesCS1B03G0093500	101.648	1.76691	0.28678	4.4177	9.97572e-06	0.000520632	chr1B:25276920-25280642(-)		TraesCS1B02G044300			Group_18356
TraesCS5B03G0137600	110.476	-1.77032	0.287697	-4.41549	1.00783e-05	0.000525184	chr5B:60848983-60850045(+)	E3 ubiquitin-protein ligase RMA1 [UniProtKB/Swiss-Prot:O64425]	TraesCS5B02G054600			Group_20938
TraesCS1B03G0722600	126.967	1.63154	0.25637	4.4137	1.0162e-05	0.00052913	chr1B:457075636-457076877(+)	Dehydration-responsive element-binding protein 2C [UniProtKB/Swiss-Prot:Q84ZA1]	TraesCS1B02G256000	Os05g0361700		Group_18608
TraesCS5B03G0767500	402.487	-1.13875	0.14475	-4.41274	1.02071e-05	0.000531058	chr5B:486938687-486945993(+)	Argininosuccinate lyase, chloroplastic [UniProtKB/Swiss-Prot:Q9LEU8]	TraesCS5B02G299700			Group_11989
TraesCS1A03G1084700	271.667	-1.49943	0.226498	-4.41253	1.02171e-05	0.000531159	chr1A:597832493-597839879(+)	Protein argonaute 4B [UniProtKB/Swiss-Prot:Q0JF58]	TraesCS1A02G445500	Os04g0151800	AT2G27040	Group_21720
TraesCS2A03G0342400	405.241	1.13718	0.144467	4.41052	1.03124e-05	0.000535695	chr2A:121797267-121799025(-)	GLABRA2 expression modulator [UniProtKB/Swiss-Prot:Q8S8F8]	TraesCS2A02G164600	Os07g0621300	AT2G22475	Group_33403
TraesCS1B03G0651300	163.974	-1.52605	0.232667	-4.40995	1.03393e-05	0.000536671	chr1B:411476944-411478576(-)	Expansin-B6 [UniProtKB/Swiss-Prot:Q7XCA7]	TraesCS1B02G225700	Os10g0555600	AT3G60570	Group_2706
TraesCS7A03G0774700	185.666	1.42708	0.210256	4.40927	1.0372e-05	0.000537941	chr7A:453073854-453077238(-)		TraesCS7A02G314900	Os08g0117900	AT4G22740	Group_30383
TraesCS7A03G0398900	596.538	1.12167	0.141073	4.40673	1.04945e-05	0.000543868	chr7A:128875718-128879552(+)	LysM domain-containing GPI-anchored protein LYP6 [UniProtKB/Swiss-Prot:Q69T51]	TraesCS7A02G168500	Os06g0208800	AT1G21880	Group_34256
TraesCS5D03G0343600	22.0127	2.94108	0.554656	4.40106	1.07723e-05	0.000557828	chr5D:219998292-219999681(+)	CEN-like protein 2 [UniProtKB/Swiss-Prot:Q9XH43]	TraesCS5D02G136300	Os12g0152000	AT5G03840	Group_23536
TraesCS2A03G0431000	23.1071	2.91492	0.549106	4.39791	1.09299e-05	0.000565547	chr2A:187182209-187184070(+)	F-box protein SKIP27 [UniProtKB/Swiss-Prot:O65416]	TraesCS2A02G205100	Os07g0561300	AT1G61340	Group_581
TraesCS2B03G1218300	44.5256	-2.20383	0.387493	-4.39707	1.09724e-05	0.000567303	chr2B:688311225-688311786(+)		TraesCS2B02G482600			Group_1107
TraesCS3B03G0215700	13.4457	6.27931	1.31457	4.39635	1.10087e-05	0.000568733	chr3B:72556517-72560611(-)	Transcription factor bHLH110 [UniProtKB/Swiss-Prot:Q9SFZ3]	TraesCS3B02G092500	Os01g0105700		Group_13907
TraesCS2D03G0001000	110.212	1.64705	0.260981	4.39514	1.107e-05	0.000571455	chr2D:392241-395710(+)	AT-rich interactive domain-containing protein 2 [UniProtKB/Swiss-Prot:Q9LDD4]	TraesCS2D02G000800	Os04g0166400		Group_35125
TraesCS2B03G0923300	116.316	1.60283	0.250936	4.39489	1.10831e-05	0.000571685	chr2B:518820182-518822320(-)	Protein-L-isoaspartate O-methyltransferase [UniProtKB/Swiss-Prot:Q43209]	TraesCS2B02G357900	Os04g0481400	AT3G48330	Group_4823
TraesCS2D03G1068100	96.1248	1.71338	0.276193	4.39324	1.11673e-05	0.00057558	chr2D:582543699-582546812(+)	Sugar transport protein MST1 [UniProtKB/Swiss-Prot:Q0JCR9]	TraesCS2D02G477900			Group_35897
TraesCS6D03G0857000	316.843	-1.17696	0.1541	-4.39302	1.11786e-05	0.000575713	chr6D:478916122-478918007(-)	GDSL esterase/lipase At5g33370 [UniProtKB/Swiss-Prot:Q8LB81]	TraesCS6D02G372000	Os02g0816200	AT5G33370	Group_37255
TraesCS6A03G0990100	61.175	1.889	0.31639	4.39014	1.1328e-05	0.000582951	chr6A:610304183-610305707(+)		TraesCS6A02G393500	Os02g0818900		Group_16312
TraesCS5A03G0462900	219.556	1.35031	0.19387	4.38599	1.1546e-05	0.000593709	chr5A:365970400-365978958(-)	Spermine synthase [UniProtKB/Swiss-Prot:Q94BN2]	TraesCS5A02G172600	Os06g0528600	AT5G53120	Group_6986
TraesCS1B03G1002700	8.53877	6.60184	1.39127	4.3858	1.15559e-05	0.000593752	chr1B:605241888-605244141(+)	Uncharacterized protein L728 [UniProtKB/Swiss-Prot:Q5UNY4]	TraesCS1B02G367400	Os09g0499500		Group_12293
TraesCS3D03G0315100	36.3815	2.19356	0.386303	4.38402	1.16508e-05	0.000598164	chr3D:113968260-113970450(+)	Cytochrome P450 710A1 [UniProtKB/Swiss-Prot:O64697]	TraesCS3D02G148300	Os01g0211600	AT2G34500	Group_18920
TraesCS6A03G0095100	112.749	1.80084	0.296763	4.38344	1.16822e-05	0.000599312	chr6A:24257613-24258883(-)	Putative serpin-Z12 [UniProtKB/Swiss-Prot:Q5NBM0]	TraesCS6A02G042200			Group_19360
TraesCS2B03G0617700	359.616	-1.15524	0.149543	-4.38166	1.1778e-05	0.000603756	chr2B:285984325-285991430(-)	Zeta-carotene desaturase, chloroplastic/chromoplastic [UniProtKB/Swiss-Prot:Q9ZTP4]	TraesCS2B02G253100	Os07g0204900	AT3G04870	Group_164
TraesCS5B03G1201800	933.392	1.04661	0.124865	4.37761	1.19987e-05	0.000614595	chr5B:662861139-662863851(-)	Expansin-A7 [UniProtKB/Swiss-Prot:Q852A1]	TraesCS5B02G494400	Os03g0822000	AT5G02260	Group_359
TraesCS2A03G0550000	704.157	-1.09422	0.135771	-4.37663	1.20526e-05	0.000616877	chr2A:325476353-325483372(-)	Zeta-carotene desaturase, chloroplastic/chromoplastic [UniProtKB/Swiss-Prot:Q9ZTP4]	TraesCS2A02G238400	Os07g0204900	AT3G04870	Group_164
TraesCS7A03G0483200	36.5639	2.225	0.394314	4.37468	1.21611e-05	0.000621946	chr7A:174326616-174327008(-)	Acylphosphatase [UniProtKB/Swiss-Prot:A5VFP2]	TraesCS7A02G206600	Os06g0264700		Group_24586
TraesCS4D03G0694000	68.457	1.79707	0.296622	4.37282	1.22649e-05	0.000626773	chr4D:463879854-463884819(-)	Lipase 3 [UniProtKB/Swiss-Prot:P24640]	TraesCS4D02G292800	Os03g0178500	AT1G72620	Group_1421
TraesCS5D03G0394800	169.087	-1.33448	0.19094	-4.37038	1.24032e-05	0.000633351	chr5D:254232535-254239515(-)		TraesCS5D02G161200			Group_30779
TraesCS1B03G0083000	39.6409	2.20543	0.390355	4.36892	1.24864e-05	0.000637104	chr1B:20971286-20973131(+)		TraesCS1B02G040700			Group_32925
TraesCS5A03G1167300	14.1625	4.41185	0.896272	4.36458	1.27367e-05	0.000649376	chr5A:667179640-667183286(+)	Solute carrier family 40 member 1 [UniProtKB/Swiss-Prot:Q5Z922]	TraesCS5A02G498400	Os06g0560000	AT5G03570	Group_25907
TraesCS4A03G0241300	300.448	1.24157	0.170123	4.35902	1.30649e-05	0.000665593	chr4A:142553112-142555808(+)	COBRA-like protein 7 [UniProtKB/Swiss-Prot:Q8GZ17]	TraesCS4A02G117100	Os03g0301200	AT3G16860	Group_1883
TraesCS2A03G0860800	454.997	1.09644	0.136861	4.35799	1.31265e-05	0.00066822	chr2A:596444845-596449488(-)	Probable transcription factor PosF21 [UniProtKB/Swiss-Prot:Q04088]	TraesCS2A02G352100	Os04g0495500		Group_30853
TraesCS5D03G0954900	4961.3	2.39036	0.43408	4.35486	1.33153e-05	0.000677307	chr5D:492711468-492714268(+)	DnaJ protein homolog [UniProtKB/Swiss-Prot:Q04960]	TraesCS5D02G434100	Os03g0787300	AT5G22060	Group_3525
TraesCS2D03G0523600	105.164	1.84076	0.308126	4.35133	1.35312e-05	0.00068776	chr2D:251912874-251945375(+)	Endoplasmic reticulum metallopeptidase 1 [UniProtKB/Swiss-Prot:Q7Z2K6]	TraesCS2D02G238800	Os07g0295800	AT1G67420	Group_21098
TraesCS6B03G1205600	9.01412	6.6818	1.42119	4.34973	1.36303e-05	0.000692266	chr6B:707683948-707685632(-)		TraesCS6B02G430600			Group_3323
TraesCS5D03G0741100	291.107	1.4934	0.22844	4.34861	1.37005e-05	0.000695296	chr5D:424117750-424122642(-)	Probable serine/threonine-protein kinase PBL19 [UniProtKB/Swiss-Prot:Q9LTC0]	TraesCS5D02G329100	Os09g0533600		Group_9801
TraesCS4A03G1001000	593.81	1.14684	0.148849	4.34564	1.38872e-05	0.000704229	chr4A:678496280-678499716(-)		TraesCS4A02G402800	Os06g0150400	AT4G29520	Group_28571
TraesCS6D03G0383300	294.719	1.50561	0.231632	4.34141	1.41574e-05	0.000717379	chr6D:178936230-178945017(-)	YLP motif-containing protein 1 [UniProtKB/Swiss-Prot:P0CB49]	TraesCS6D02G170600	Os02g0215000		Group_12083
TraesCS5D03G0214700	138.636	1.65902	0.266989	4.34106	1.41799e-05	0.000717969	chr5D:95377003-95389100(-)	F-box protein SKIP19 [UniProtKB/Swiss-Prot:Q9M0U9]	TraesCS5D02G088900	Os12g0609900		Group_7616
TraesCS3D03G0531900	107.611	-1.57169	0.246996	-4.33889	1.43203e-05	0.000724526	chr3D:307269639-307274330(+)	SNF2 domain-containing protein CLASSY 3 [UniProtKB/Swiss-Prot:F4I8S3]	TraesCS3D02G231800			Group_28994
TraesCS1B03G0851000	444.297	-1.14806	0.149451	-4.33624	1.44943e-05	0.000732765	chr1B:538778776-538784626(+)	DNA replication licensing factor MCM3 homolog 1 [UniProtKB/Swiss-Prot:Q43704]	TraesCS1B02G309300	Os05g0476200	AT5G46280	Group_22558
TraesCS3A03G0719700	200.738	1.61204	0.256468	4.336	1.45102e-05	0.000733009	chr3A:527991303-527997011(-)	Protein MLN51 homolog [UniProtKB/Swiss-Prot:Q93ZJ9]	TraesCS3A02G288400	Os01g0719400		Group_1502
TraesCS7A03G0596300	119.411	3.15515	0.612542	4.33465	1.45991e-05	0.000736937	chr7A:253455572-253461056(+)	Ubiquitin carboxyl-terminal hydrolase 2 [UniProtKB/Swiss-Prot:Q8W4N3]	TraesCS7A02G258100	Os08g0527800		Group_17200
TraesCS2A03G0588200	58.5895	2.12051	0.373915	4.33389	1.46496e-05	0.000738921	chr2A:364469787-364471292(+)		TraesCS2A02G247500			Group_11802
TraesCS2B03G0409300	923.912	1.18003	0.1571	4.32867	1.50013e-05	0.000756085	chr2B:148677716-148681114(-)	bZIP transcription factor 60 [UniProtKB/Swiss-Prot:Q8LIB3]	TraesCS2B02G167900	Os07g0644100		Group_1579
TraesCS3D03G0400200	226.627	1.33157	0.192198	4.32664	1.51402e-05	0.000762502	chr3D:170024834-170029100(-)	NAC domain-containing protein 74 [UniProtKB/Swiss-Prot:Q7GCL7]	TraesCS3D02G183900	Os01g0261200		Group_23804
TraesCS6D03G0612900	18.575	3.25292	0.636468	4.32532	1.52313e-05	0.000766508	chr6D:379787039-379789431(+)	Putative pentatricopeptide repeat-containing protein At3g01580 [UniProtKB/Swiss-Prot:Q9SS97]	TraesCS6D02G254100	Os02g0730900		Group_21730
TraesCS5B03G0112300	16.8209	3.58088	0.713138	4.32017	1.55906e-05	0.000783992	chr5B:48654705-48660430(-)	Leucine--tRNA ligase, cytoplasmic [UniProtKB/Swiss-Prot:F4I116]	TraesCS5B02G042800	Os09g0503400	AT1G09620	Group_9792
TraesCS3B03G0984400	47.6603	2.29447	0.415456	4.31927	1.56547e-05	0.000786615	chr3B:636477858-636479417(+)		TraesCS3B02G394400	Os01g0845000		Group_27275
TraesCS7B03G0699600	2455.02	0.949006	0.103995	4.31757	1.57758e-05	0.000792099	chr7B:472874882-472877269(+)	GTP-binding nuclear protein Ran-3 [UniProtKB/Swiss-Prot:Q69XM7]	TraesCS7B02G254000	Os06g0600301	AT5G20010	Group_20085
TraesCS7D03G0553900	74.1616	1.91409	0.328403	4.30597	1.66259e-05	0.000834146	chr7D:219927478-219931705(+)	3-hydroxy-3-methylglutaryl-coenzyme A reductase 3 [UniProtKB/Swiss-Prot:Q9XHL5]	TraesCS7D02G247800	Os08g0512700	AT1G76490	Group_17569
TraesCS2B03G0373100	45.4551	2.09238	0.370998	4.29216	1.76945e-05	0.000887089	chr2B:130636384-130637615(-)		TraesCS2B02G154600	Os07g0658000		Group_19776
TraesCS3D03G0074600	64.7848	1.94513	0.336784	4.29097	1.77898e-05	0.000891129	chr3D:15946670-15947697(-)	Probable calcium-binding protein CML16 [UniProtKB/Swiss-Prot:Q5ZCK5]	TraesCS3D02G041400	Os01g0135700		Group_3242
TraesCS2A03G0690900	26.4444	-2.6421	0.499229	-4.29081	1.78021e-05	0.000891129	chr2A:463711485-463712190(+)		TraesCS2A02G277600	Os04g0357700		Group_711
TraesCS2A03G1201700	1244.04	-0.991195	0.114546	-4.28821	1.80118e-05	0.000900947	chr2A:744399876-744412572(-)	Protein TSS [UniProtKB/Swiss-Prot:F4JKH6]	TraesCS2A02G517100	Os04g0645100		Group_3339
TraesCS5D03G1066500	19.7898	3.35845	0.666782	4.28694	1.81154e-05	0.000905439	chr5D:524112673-524114129(+)	Amino acid transporter ANT1 [UniProtKB/Swiss-Prot:Q9SF09]	TraesCS5D02G485100	Os03g0817200		Group_15303
TraesCS4D03G0295300	64.604	2.22344	0.402204	4.28499	1.82746e-05	0.000912707	chr4D:133345755-133367775(-)	26S proteasome non-ATPase regulatory subunit 10 [UniProtKB/Swiss-Prot:Q54HW1]	TraesCS4D02G144500			Group_17014
TraesCS7A03G0376800	34.6169	6.73674	1.45627	4.28269	1.84651e-05	0.000921525	chr7A:119543130-119544785(+)	Chaperone protein DnaJ [UniProtKB/Swiss-Prot:Q892R1]	TraesCS7A02G159500	Os06g0195800	AT3G14200	Group_11766
TraesCS6D03G0332900	24.329	-2.83984	0.546493	-4.28155	1.85592e-05	0.000925522	chr6D:144588897-144591879(+)	Peroxygenase [UniProtKB/Swiss-Prot:A0A1I9R3Y5]	TraesCS6D02G149300	Os06g0254300		Group_15465
TraesCS7B03G0078600	240.274	1.24535	0.174127	4.28047	1.86497e-05	0.000929333	chr7B:30116690-30119832(+)	PTI1-like tyrosine-protein kinase At3g15890 [UniProtKB/Swiss-Prot:Q9LSC2]	TraesCS7B02G029200	Os06g0166900	AT1G52540	Group_7855
TraesCS4A03G0721400	107.412	1.58538	0.253602	4.27983	1.87033e-05	0.000931303	chr4A:587452391-587454463(+)		TraesCS4A02G280000	Os03g0688200		Group_24461
TraesCS4B03G0477500	635.379	1.05677	0.130101	4.27954	1.87276e-05	0.000931813	chr4B:368857692-368860012(+)	Macro domain-containing protein VPA0103 [UniProtKB/Swiss-Prot:Q87JZ5]	TraesCS4B02G169200	Os03g0336500	AT2G40600	Group_16473
TraesCS7A03G0890800	54.0889	1.98951	0.348232	4.27735	1.89131e-05	0.000940332	chr7A:542801155-542802197(-)		TraesCS7A02G364800			Group_22317
TraesCS5D03G0171100	14.051	4.04197	0.828452	4.27541	1.90787e-05	0.000947851	chr5D:68371388-68372381(-)		TraesCS5D02G070300			Group_6687
TraesCS5B03G0758200	85.7546	1.68415	0.277083	4.27362	1.92326e-05	0.000954781	chr5B:481749484-481757419(-)	Beta-glucosidase 31 [UniProtKB/Swiss-Prot:B7F7K7]	TraesCS5B02G294600	Os09g0511600	AT1G60270	Group_7641
TraesCS7D03G0539300	23.0396	2.96096	0.575997	4.27252	1.93277e-05	0.00095878	chr7D:207928094-207928507(+)		TraesCS7D02G242000	Os09g0482700		Group_16021
TraesCS4B03G0592100	660.406	1.91171	0.330447	4.27212	1.9362e-05	0.000959066	chr4B:453870733-453873505(-)		TraesCS4B02G215200	Os03g0263700		Group_10260
TraesCS5B03G0701900	7.55596	6.42788	1.38757	4.27212	1.93625e-05	0.000959066	chr5B:457924068-457926791(-)	Very-long-chain 3-oxoacyl-CoA reductase 1 [UniProtKB/Swiss-Prot:Q8L9C4]	TraesCS5B02G268900	Os09g0459800		Group_21641
TraesCS2B03G0268400	240.701	1.40718	0.212417	4.27073	1.94835e-05	0.00096399	chr2B:81789393-81795099(-)	Nuclear poly(A) polymerase 3 [UniProtKB/Swiss-Prot:Q56XM9]	TraesCS2B02G112000	Os07g0688500	AT3G06560	Group_17853
TraesCS2A03G0224800	81.2214	-1.76807	0.296928	-4.27064	1.9491e-05	0.00096399	chr2A:66116631-66118084(-)	Protein ASPARTIC PROTEASE IN GUARD CELL 1 [UniProtKB/Swiss-Prot:Q9LS40]	TraesCS2A02G109400			Group_21443
TraesCS6B03G1120700	102.52	1.59295	0.256101	4.26765	1.97544e-05	0.000976283	chr6B:681053531-681060353(+)	Neurochondrin [UniProtKB/Swiss-Prot:Q640K1]	TraesCS6B02G396100	Os02g0798700		Group_16092
TraesCS4B03G0779300	189.108	1.3921	0.209086	4.26667	1.98411e-05	0.000979837	chr4B:581077942-581079608(-)	Salicylic acid-binding protein 2 [UniProtKB/Swiss-Prot:Q6RYA0]	TraesCS4B02G296400	Os01g0787600		Group_20872
TraesCS1B03G0512400	54.0384	1.89321	0.326562	4.26629	1.98747e-05	0.000980761	chr1B:315692341-315703264(+)	Mitochondrial import inner membrane translocase subunit PAM16 like 2 [UniProtKB/Swiss-Prot:Q93VV9]	TraesCS1B02G173300	Os10g0479600	AT3G59280	Group_985
TraesCS5D03G1116400	745.85	1.01689	0.121171	4.26576	1.99226e-05	0.000982391	chr5D:539316678-539322541(+)	Galactokinase [UniProtKB/Swiss-Prot:Q9SEE5]	TraesCS5D02G511200	Os03g0832600	AT3G06580	Group_18727
TraesCS7A03G0889700	7.96651	6.5028	1.40788	4.26373	2.01039e-05	0.000990592	chr7A:542377574-542378242(+)		TraesCS7A02G364000	Os06g0574000		Group_29277
TraesCS5B03G0307000	84.5616	-1.61495	0.261553	-4.26279	2.01895e-05	0.000993328	chr5B:187288555-187293578(+)	Ureide permease 2 [UniProtKB/Swiss-Prot:Q9ZQ89]	TraesCS5B02G114400	Os12g0502800	AT2G03590	Group_4078
TraesCS4A03G0025800	240.516	-1.26382	0.179181	-4.26281	2.01874e-05	0.000993328	chr4A:9584030-9584740(-)		TraesCS4A02G015500	Os03g0172100		Group_6089
TraesCS2D03G0701900	160.391	1.36525	0.203064	4.26099	2.03526e-05	0.00100061	chr2D:390345722-390347738(+)	Transmembrane protein 205 [UniProtKB/Swiss-Prot:Q5REM8]	TraesCS2D02G303800	Os04g0434400		Group_14898
TraesCS2D03G0862600	84.3162	-1.71453	0.285245	-4.25787	2.06383e-05	0.0010139	chr2D:483823970-483826687(+)	Phenylalanine ammonia-lyase [UniProtKB/Swiss-Prot:Q43210]	TraesCS2D02G377200	Os04g0518400	AT2G37040	Group_12151
TraesCS4A03G0867400	3439.61	-1.19701	0.163713	-4.25753	2.06694e-05	0.00101467	chr4A:626214255-626215940(+)	Aspartic proteinase nepenthesin-1 [UniProtKB/Swiss-Prot:Q766C3]	TraesCS4A02G350400			Group_20823
TraesCS6B03G0405200	168.76	1.37924	0.206683	4.25403	2.09954e-05	0.00102991	chr6B:170043774-170049215(-)		TraesCS6B02G160300	Os02g0158600		Group_35191
TraesCS1D03G0444600	15.0881	4.46804	0.933182	4.25216	2.11718e-05	0.0010378	chr1D:248710351-248711016(+)		TraesCS1D02G172300			Group_12369
TraesCS1A03G0672100	99.5235	-1.69171	0.280789	-4.24415	2.19422e-05	0.00107397	chr1A:460835599-460838892(+)	Gibberellin 20 oxidase 2 [UniProtKB/Swiss-Prot:Q0JH50]	TraesCS1A02G263600	Os05g0421900	AT1G77330	Group_11579
TraesCS3D03G0183600	79.4995	1.98394	0.349634	4.24428	2.19301e-05	0.00107397	chr3D:47179671-47183398(+)	Galactinol--sucrose galactosyltransferase [UniProtKB/Swiss-Prot:Q5VQG4]	TraesCS3D02G092900	Os01g0170000	AT5G40390	Group_22711
TraesCS7A03G0440500	3361.87	-0.955879	0.107536	-4.2393	2.24213e-05	0.0010966	chr7A:149243132-149249783(+)	Soluble starch synthase 2-3, chloroplastic/amyloplastic [UniProtKB/Swiss-Prot:P0C586]	TraesCS7A02G189000	Os06g0229800	AT3G01180	Group_3507
TraesCS1D03G0401500	81.1724	1.64778	0.270868	4.23742	2.26105e-05	0.00110504	chr1D:219009385-219014028(+)	Mitochondrial import inner membrane translocase subunit PAM16 like 2 [UniProtKB/Swiss-Prot:Q93VV9]	TraesCS1D02G154800	Os10g0479600	AT3G59280	Group_985
TraesCS6D03G0518500	13.6484	5.38165	1.15311	4.23345	2.30131e-05	0.00112388	chr6D:316809356-316810079(+)	Auxin-responsive protein SAUR32 [UniProtKB/Swiss-Prot:Q9ZUZ3]	TraesCS6D02G208900	Os02g0643800		Group_26418
TraesCS5A03G1005400	7.22652	6.36268	1.38494	4.23316	2.30428e-05	0.0011245	chr5A:611552669-611553220(+)	Probable glutathione S-transferase GSTU1 [UniProtKB/Swiss-Prot:Q10CE7]	TraesCS5A02G424000	Os03g0785900	AT1G17180	Group_7421
TraesCS2D03G1048800	113.086	1.72148	0.288665	4.23147	2.32172e-05	0.00113218	chr2D:577064238-577073432(-)	Soluble starch synthase 3a, chloroplastic/amyloplastic [UniProtKB/Swiss-Prot:A0A0P0XCU3]	TraesCS2D02G468900	Os04g0624600	AT1G11720	Group_30552
TraesCS1A03G0224900	21.1891	3.07725	0.609188	4.23064	2.33025e-05	0.0011355	chr1A:88110037-88110935(+)	Translocator protein homolog [UniProtKB/Swiss-Prot:O82245]	TraesCS1A02G093000	Os05g0151200	AT2G47770	Group_12373
TraesCS2A03G0218300	8.2214	6.54685	1.42962	4.22968	2.3402e-05	0.00113951	chr2A:63233666-63234779(+)	Transcription repressor OFP17 [UniProtKB/Swiss-Prot:Q84RF2]	TraesCS2A02G106200	Os07g0679100	AT2G30395	Group_930
TraesCS1B03G0552400	466.99	1.14363	0.152238	4.22777	2.36014e-05	0.00114837	chr1B:342427386-342431194(+)	Monothiol glutaredoxin-S11 [UniProtKB/Swiss-Prot:Q0IWL9]	TraesCS1B02G188000	Os10g0500700	AT4G04950	Group_17567
TraesCS4D03G0597700	325.739	1.18652	0.162406	4.22717	2.36651e-05	0.00115062	chr4D:418213662-418214292(-)		TraesCS4D02G249000	Os07g0185900		Group_28445
TraesCS1A03G0390500	50.7461	2.29332	0.424322	4.22633	2.37537e-05	0.00115408	chr1A:252442712-252446212(+)		TraesCS1A02G144700	Os07g0170800		Group_8400
TraesCS4A03G0746900	73.2184	1.79535	0.306637	4.22439	2.39584e-05	0.00116317	chr4A:594624747-594629039(+)	BTB/POZ domain and ankyrin repeat-containing protein NPR3 [UniProtKB/Swiss-Prot:Q75HA6]	TraesCS4A02G294400	Os03g0667100	AT4G19660	Group_9901
TraesCS2B03G0284600	66.4944	-1.81767	0.312176	-4.22092	2.43303e-05	0.00118036	chr2B:89646218-89647865(-)	Thioredoxin-like 1-1, chloroplastic [UniProtKB/Swiss-Prot:Q6Z4N3]	TraesCS2B02G118100	Os07g0684100		Group_26167
TraesCS5A03G0449800	299.847	-1.17266	0.159454	-4.2185	2.4593e-05	0.00119223	chr5A:355831413-355835162(-)		TraesCS5A02G166600			Group_25246
TraesCS2D03G0914300	19.5568	3.22701	0.646496	4.21814	2.46324e-05	0.00119326	chr2D:519389045-519390356(-)		TraesCS2D02G402500	Os02g0669500	AT1G76240	Group_27294
TraesCS4B03G0685100	253.514	-1.29466	0.188413	-4.21765	2.46866e-05	0.00119501	chr4B:519721241-519723545(-)		TraesCS4B02G255800			Group_36391
TraesCS5A03G0274800	1494.19	-0.95544	0.108006	-4.21682	2.47777e-05	0.00119854	chr5A:171229598-171231256(+)	40S ribosomal protein S29 [UniProtKB/Swiss-Prot:Q5I7K3]	TraesCS5A02G105800	Os12g0508300	AT3G44010	Group_16277
TraesCS6A03G0446400	30.0206	-2.431	0.458726	-4.2095	2.55942e-05	0.00123713	chr6A:205421389-205423292(+)	Dolabradiene monooxygenase [UniProtKB/Swiss-Prot:A0A1D6GQ67]	TraesCS6A02G179900	Os02g0184900		Group_23580
TraesCS2A03G0030500	1249.84	0.982578	0.114661	4.20873	2.56812e-05	0.00124043	chr2A:7611561-7614909(-)	Uncharacterized protein MJ1232 [UniProtKB/Swiss-Prot:Q58629]	TraesCS2A02G014300	Os04g0136700		Group_12898
TraesCS5A03G0916100	7.57599	6.43117	1.4099	4.20679	2.59022e-05	0.00125019	chr5A:582100150-582101073(-)	BTB/POZ and MATH domain-containing protein 1 [UniProtKB/Swiss-Prot:Q8L765]	TraesCS5A02G382000	Os03g0792500		Group_14539
TraesCS3A03G0436100	360.447	-1.10632	0.144195	-4.20486	2.61239e-05	0.00125997	chr3A:223154906-223164243(-)	La-related protein 1A [UniProtKB/Swiss-Prot:Q940X9]	TraesCS3A02G182200	Os01g0266000		Group_5281
TraesCS2B03G1307900	2698.15	-1.10207	0.14323	-4.20349	2.62826e-05	0.0012667	chr2B:725026980-725029637(-)	Adenosylhomocysteinase [UniProtKB/Swiss-Prot:P32112]	TraesCS2B02G521600	Os11g0455500	AT4G13940	Group_8194
TraesCS4B03G0131900	22.9523	3.73276	0.769188	4.20283	2.63603e-05	0.00126952	chr4B:55551200-55554925(+)	Serine carboxypeptidase-like 3 [UniProtKB/Swiss-Prot:Q9CAU1]	TraesCS4B02G060600	Os03g0730700	AT2G23010	Group_26665
TraesCS5A03G0226300	660.42	1.07978	0.138122	4.19763	2.69721e-05	0.00129804	chr5A:121212125-121214481(+)	Transmembrane protein 205 [UniProtKB/Swiss-Prot:Q6GPW4]	TraesCS5A02G089500	Os12g0557400	AT3G62580	Group_6882
TraesCS2B03G1163200	114.376	1.6312	0.269517	4.19712	2.70333e-05	0.00129977	chr2B:661455304-661457830(+)	Ubiquinol oxidase 1b, mitochondrial [UniProtKB/Swiss-Prot:O82766]	TraesCS2B02G459100	Os04g0600300	AT3G22370	Group_2402
TraesCS2B03G1272300	26.3718	2.74419	0.534713	4.197	2.70474e-05	0.00129977	chr2B:709948607-709949797(+)		TraesCS2B02G506100			Group_5233
TraesCS3D03G0663700	779.522	1.26052	0.181233	4.19633	2.7127e-05	0.00130265	chr3D:398991461-398997196(+)	Probable E3 ubiquitin-protein ligase RZFP34 [UniProtKB/Swiss-Prot:Q5JL96]	TraesCS3D02G288700	Os01g0719100	AT5G22920	Group_32311
TraesCS5B03G0336100	77.8472	-1.60975	0.264537	-4.19506	2.72795e-05	0.00130902	chr5B:223208842-223218486(-)	Nucleolar protein 6 [UniProtKB/Swiss-Prot:Q6NRY2]	TraesCS5B02G122300	Os12g0166500	AT1G63810	Group_4477
TraesCS1D03G0973200	52.5077	1.94776	0.345203	4.19395	2.74143e-05	0.00131454	chr1D:480100181-480102370(+)	Zinc finger CCCH domain-containing protein 39 [UniProtKB/Swiss-Prot:Q6L5G1]	TraesCS1D02G421800	Os05g0576300		Group_11831
TraesCS2D03G0266000	175.623	1.27746	0.185456	4.19217	2.76295e-05	0.00132389	chr2D:75906868-75907585(+)		TraesCS2D02G126500	Os07g0663000		Group_7171
TraesCS7A03G0129600	37.9227	2.37626	0.447753	4.19038	2.78483e-05	0.00133341	chr7A:28834643-28835679(+)	Dehydration-responsive element-binding protein 1C [UniProtKB/Swiss-Prot:Q9LWV3]	TraesCS7A02G057700	Os06g0127100		Group_26372
TraesCS2D03G1190200	950.433	1.11629	0.147138	4.18848	2.80825e-05	0.00134365	chr2D:621066161-621066706(-)		TraesCS2D02G534500	Os04g0634800		Group_14139
TraesCS4A03G0651600	341.202	1.23074	0.174535	4.18681	2.82899e-05	0.00135259	chr4A:557584615-557585786(-)		TraesCS4A02G247400	Os03g0736900		Group_24752
TraesCS7B03G1059600	256.335	1.24791	0.178749	4.18414	2.86246e-05	0.0013676	chr7B:666940598-666941895(+)		TraesCS7B02G393700	Os06g0661500	AT2G19180	Group_32165
TraesCS6A03G0544000	7.69293	-6.31051	1.38904	-4.18311	2.87549e-05	0.00137284	chr6A:340611642-340612751(+)	External alternative NAD(P)H-ubiquinone oxidoreductase B1, mitochondrial [UniProtKB/Swiss-Prot:Q9ST62]	TraesCS6A02G202300			Group_27297
TraesCS2D03G0029300	1141.28	0.981042	0.115035	4.1817	2.89337e-05	0.00138038	chr2D:7721116-7723894(-)	Uncharacterized protein MJ1232 [UniProtKB/Swiss-Prot:Q58629]	TraesCS2D02G015500	Os04g0136700		Group_12898
TraesCS7B03G0939200	363.829	1.23755	0.176481	4.17921	2.92522e-05	0.00139457	chr7B:612341970-612342359(-)	Calcium-binding protein PBP1 [UniProtKB/Swiss-Prot:Q9LSQ6]	TraesCS7B02G350200	Os06g0683400		Group_25480
TraesCS5B03G0365800	12.8498	4.68299	1.00102	4.17873	2.93141e-05	0.00139651	chr5B:250211444-250214167(-)		TraesCS5B02G132500	Os12g0141000		Group_35676
TraesCS3B03G0912300	176.78	-1.34347	0.201987	-4.17586	2.96866e-05	0.00141323	chr3B:586960807-586961244(+)		TraesCS3B02G360000	Os01g0800600		Group_22033
TraesCS7B03G0454600	447.543	2.36348	0.446597	4.17263	3.01106e-05	0.00143239	chr7B:249450468-249452816(-)	Heat stress transcription factor B-2b [UniProtKB/Swiss-Prot:Q6Z9C8]	TraesCS7B02G168300	Os08g0546800	AT5G62020	Group_37047
TraesCS5D03G0901300	78.8493	1.80307	0.312376	4.1715	3.02604e-05	0.00143848	chr5D:472585313-472586588(-)	Lamin-like protein [UniProtKB/Swiss-Prot:Q39131]	TraesCS5D02G404900	Os03g0758500		Group_8839
TraesCS4A03G1076500	16.7752	4.01639	0.843084	4.17086	3.03451e-05	0.00144147	chr4A:707868660-707869801(-)	Dehydration-responsive element-binding protein 1C [UniProtKB/Swiss-Prot:Q9LWV3]	TraesCS4A02G433200	Os06g0127100		Group_32785
TraesCS3D03G0637400	23.4079	2.67741	0.522166	4.16997	3.04644e-05	0.0014461	chr3D:383227848-383232682(-)	NADP-dependent malic enzyme [UniProtKB/Swiss-Prot:P12628]	TraesCS3D02G275500	Os01g0743500	AT2G19900	Group_28196
TraesCS1B03G0961400	560.33	-1.03445	0.128314	-4.16518	3.11107e-05	0.00147571	chr1B:589134017-589140783(-)	Alpha,alpha-trehalose-phosphate synthase [UDP-forming] 1 [UniProtKB/Swiss-Prot:Q9SYM4]	TraesCS1B02G351600	Os05g0518600	AT1G78580	Group_10756
TraesCS1D03G0794200	131.915	1.45978	0.230459	4.16466	3.11824e-05	0.00147805	chr1D:427958711-427963947(+)	Calcium-transporting ATPase 7, plasma membrane-type [UniProtKB/Swiss-Prot:Q7XEK4]	TraesCS1D02G335400	Os05g0495600	AT3G22910	Group_9055
TraesCS4A03G1194400	49.7198	1.90433	0.337272	4.1638	3.12997e-05	0.00148255	chr4A:742425186-742426941(-)		TraesCS4A02G473900			Group_38644
TraesCS5D03G0695700	930.13	1.10655	0.145824	4.15949	3.18956e-05	0.00150969	chr5D:406264168-406265931(-)	Mitochondrial uncoupling protein 4 [UniProtKB/Swiss-Prot:Q9SB52]	TraesCS5D02G307000	Os09g0465400	AT4G24570	Group_25876
TraesCS3A03G0736200	28.9941	2.53487	0.48923	4.15933	3.19188e-05	0.00150971	chr3A:542413263-542414392(+)	Protein DOG1-like 3 [UniProtKB/Swiss-Prot:Q58FV0]	TraesCS3A02G306200			Group_20565
TraesCS6B03G0199300	162.941	1.40185	0.216844	4.159	3.19643e-05	0.00151078	chr6B:65811310-65815529(-)	Potassium transporter 19 [UniProtKB/Swiss-Prot:Q6H4M2]	TraesCS6B02G084000	Os02g0518600	AT4G13420	Group_16534
TraesCS7D03G0007900	13.9205	3.78922	0.790995	4.15833	3.20583e-05	0.00151414	chr7D:2327893-2330761(-)	Zinc finger protein CONSTANS-LIKE 12 [UniProtKB/Swiss-Prot:Q9LJ44]	TraesCS7D02G003500			Group_19885
TraesCS1B03G0325300	31.0309	2.56075	0.495732	4.15699	3.22474e-05	0.00152199	chr1B:148170851-148172295(+)	Putative cyclin-dependent kinase F-2 [UniProtKB/Swiss-Prot:Q2QSL4]	TraesCS1B02G119600	Os05g0136200		Group_12049
TraesCS5B03G0759300	95.6523	1.55118	0.253029	4.15439	3.26152e-05	0.00153825	chr5B:482310058-482314048(+)	Hsp70 nucleotide exchange factor fes1 [UniProtKB/Swiss-Prot:A1DLW4]	TraesCS5B02G295400	Os09g0512700		Group_6412
TraesCS5D03G1063100	142.393	1.38411	0.212835	4.15398	3.26742e-05	0.00153993	chr5D:523322381-523325773(+)	Alpha-ketoglutarate-dependent dioxygenase abh1 [UniProtKB/Swiss-Prot:O60066]	TraesCS5D02G482900	Os03g0816500	AT5G01780	Group_9893
TraesCS3A03G0187800	142.548	1.42762	0.223423	4.15183	3.29825e-05	0.00155335	chr3A:54950984-54953005(-)	Probable bifunctional methylthioribulose-1-phosphate dehydratase/enolase-phosphatase E1 [UniProtKB/Swiss-Prot:B8BKI7]	TraesCS3A02G084400	Os01g0101200		Group_9371
TraesCS2A03G1325000	17.2227	3.29296	0.673315	4.14807	3.35296e-05	0.00157799	chr2A:775634620-775641093(-)	Serine/threonine-protein kinase STY8 [UniProtKB/Swiss-Prot:O22558]	TraesCS2A02G577200	Os04g0686650		Group_29764
TraesCS7B03G0653600	92.9231	1.65364	0.278213	4.1466	3.37453e-05	0.00158701	chr7B:440367649-440372647(-)	Probable protein phosphatase 2C 56 [UniProtKB/Swiss-Prot:Q0DBU3]	TraesCS7B02G232300	Os06g0526800	AT5G53140	Group_36561
TraesCS2B03G1086000	112.124	1.4754	0.235281	4.14568	3.38807e-05	0.00159225	chr2B:620732324-620733378(-)	Polyubiquitin [UniProtKB/Swiss-Prot:P69309]	TraesCS2B02G426500	Os07g0489500	AT3G09790	Group_941
TraesCS5D03G0445600	20.4483	3.01401	0.606474	4.1453	3.39372e-05	0.00159377	chr5D:291348499-291352630(-)	Carotenoid 9,10(9',10')-cleavage dioxygenase [UniProtKB/Swiss-Prot:Q84KG5]	TraesCS5D02G186900	Os09g0321200		Group_35300
TraesCS6A03G0091000	177.204	-1.43702	0.226278	-4.14103	3.4575e-05	0.00162194	chr6A:23202726-23203354(-)	Histone H2B.2 [UniProtKB/Swiss-Prot:P05621]	TraesCS6A02G040500	Os01g0152700	AT3G46030	Group_34827
TraesCS5A03G0125800	14.1486	4.85521	1.05174	4.14096	3.4586e-05	0.00162194	chr5A:47116422-47119436(-)		TraesCS5A02G049500			Group_9218
TraesCS2D03G0384900	486.424	1.04465	0.131582	4.13922	3.48485e-05	0.00163308	chr2D:130723384-130729791(+)	Nuclear transport factor 2 [UniProtKB/Swiss-Prot:Q9FME2]	TraesCS2D02G183500	Os07g0603100	AT5G60980	Group_11437
TraesCS1D03G0556300	813.399	1.09545	0.143876	4.13866	3.49342e-05	0.00163594	chr1D:316200967-316202530(+)	Transcription factor MYB77 [UniProtKB/Swiss-Prot:Q9SN12]	TraesCS1D02G225200	Os05g0350900		Group_31532
TraesCS6B03G0173100	36.8314	2.21406	0.414212	4.13811	3.50173e-05	0.00163751	chr6B:55027569-55029182(+)	Cytochrome P450 76M5 [UniProtKB/Swiss-Prot:Q6YTF5]	TraesCS6B02G074100	Os08g0508000		Group_22338
TraesCS7D03G0538200	1204.6	1.00357	0.121689	4.13822	3.50017e-05	0.00163751	chr7D:207698055-207702407(+)	Ubiquitin and WLM domain-containing metalloprotease SPCC1442.07c [UniProtKB/Swiss-Prot:O94580]	TraesCS7D02G241300	Os08g0500800		Group_35304
TraesCS6B03G0111800	120.306	-1.48099	0.23719	-4.13591	3.53551e-05	0.00165214	chr6B:33041318-33041977(+)	Histone H2B.2 [UniProtKB/Swiss-Prot:P05621]	TraesCS6B02G049300	Os01g0152700	AT2G37470	Group_281
TraesCS5D03G0240100	812.406	1.11951	0.14988	4.13339	3.57445e-05	0.00166915	chr5D:114465807-114468918(+)	Transmembrane protein 205 [UniProtKB/Swiss-Prot:Q6GPW4]	TraesCS5D02G101600	Os12g0557400	AT3G62580	Group_6882
TraesCS2A03G1233500	293.675	1.18143	0.165032	4.12905	3.6426e-05	0.00169978	chr2A:752942688-752943370(-)		TraesCS2A02G532700	Os04g0634800		Group_14139
TraesCS3B03G1134600	3982.32	0.941247	0.106917	4.12701	3.67511e-05	0.00171374	chr3B:718511418-718512904(-)	Small ubiquitin-related modifier 1 [UniProtKB/Swiss-Prot:P55857]	TraesCS3B02G460000	Os01g0918300	AT4G26840	Group_4624
TraesCS7D03G0537900	1351.31	2.29495	0.435096	4.12542	3.70064e-05	0.00172442	chr7D:207518634-207522963(-)	Heat shock protein 81-3 [UniProtKB/Swiss-Prot:Q07078]	TraesCS7D02G241100	Os09g0482400	AT5G56000	Group_18901
TraesCS3A03G1256900	134.193	1.3797	0.213276	4.12472	3.71194e-05	0.00172847	chr3A:745990446-745993088(+)		TraesCS3A02G530700	Os01g0973600		Group_18495
TraesCS1A03G0559500	879.979	1.02892	0.128268	4.12358	3.73023e-05	0.00173576	chr1A:376853854-376855556(+)	Expansin-B4 [UniProtKB/Swiss-Prot:Q94LR4]	TraesCS1A02G212600	Os10g0556100	AT3G60570	Group_2928
TraesCS3B03G0576300	224.949	-1.23817	0.179222	-4.11873	3.80966e-05	0.00177148	chr3B:347317732-347348154(+)	Protein HASTY 1 [UniProtKB/Swiss-Prot:Q0WP44]	TraesCS3B02G229100	Os01g0363900	AT3G05040	Group_26992
TraesCS6A03G0823800	110.27	1.52935	0.249948	4.11824	3.81782e-05	0.00177278	chr6A:555441721-555443199(+)	Protein PHOSPHATE-INDUCED 1 [UniProtKB/Swiss-Prot:O82161]	TraesCS6A02G316700	Os02g0756800	AT4G08950	Group_35449
TraesCS7B03G0222100	12.7789	4.68742	1.01677	4.11836	3.81576e-05	0.00177278	chr7B:96179672-96180421(+)	26.2 kDa heat shock protein, mitochondrial [UniProtKB/Swiss-Prot:Q67X83]	TraesCS7B02G082900	Os06g0219500		Group_37423
TraesCS5A03G0407600	388.279	-1.14486	0.156615	-4.11753	3.82959e-05	0.00177699	chr5A:324599721-324600894(+)	Probable chalcone--flavonone isomerase 3 [UniProtKB/Swiss-Prot:Q8VZW3]	TraesCS5A02G146900	Os11g0116300	AT5G05270	Group_29009
TraesCS5D03G0042200	293.567	1.24208	0.18039	4.11377	3.89248e-05	0.00180491	chr5D:12251169-12252599(-)		TraesCS5D02G019500			Group_29976
TraesCS1B03G1023700	58.9246	1.861	0.330924	4.11274	3.90998e-05	0.00181175	chr1B:613627580-613630430(+)	Putative cyclin-dependent kinase F-2 [UniProtKB/Swiss-Prot:Q2QSL4]	TraesCS1B02G375400	Os05g0389700		Group_17629
TraesCS2A03G0321700	259.99	1.43809	0.22832	4.10865	3.97983e-05	0.00184229	chr2A:108034044-108034972(-)	E3 ubiquitin-protein ligase RING1 [UniProtKB/Swiss-Prot:P0CH30]	TraesCS2A02G156800	Os07g0631200	AT1G14200	Group_10191
TraesCS2D03G0889700	127.679	-1.47712	0.237825	-4.10855	3.98145e-05	0.00184229	chr2D:500913474-500914039(+)	Histone H4 [UniProtKB/Swiss-Prot:P0CG89]	TraesCS2D02G391500	Os04g0583600	AT5G59970	Group_700
TraesCS4D03G0225200	17.4869	3.65975	0.76926	4.10752	3.99935e-05	0.00184927	chr4D:94096346-94098707(-)	F-box/FBD/LRR-repeat protein At1g13570 [UniProtKB/Swiss-Prot:Q9FZ70]	TraesCS4D02G113200			Group_16595
TraesCS7D03G0283400	56.653	4.23743	0.910858	4.1032	4.07478e-05	0.00188283	chr7D:80327581-80330807(-)	2-carboxy-1,4-naphthoquinone phytyltransferase, chloroplastic [UniProtKB/Swiss-Prot:Q0WUA3]	TraesCS7D02G125800	Os03g0190100	AT1G60600	Group_13966
TraesCS7B03G0607700	156.145	1.63378	0.276485	4.10069	4.11921e-05	0.00190203	chr7B:399744998-399748686(-)		TraesCS7B02G215500	Os08g0117900	AT4G22740	Group_30383
TraesCS1A03G0374600	297.474	1.23066	0.178223	4.0997	4.13683e-05	0.00190884	chr1A:239601766-239603575(+)	Heavy metal-associated isoprenylated plant protein 6 [UniProtKB/Swiss-Prot:Q9LZF1]	TraesCS1A02G139900	Os10g0440500		Group_6210
TraesCS7A03G1122800	352.772	1.25353	0.183812	4.09944	4.14143e-05	0.00190962	chr7A:663002399-663003148(+)		TraesCS7A02G462400			Group_2814
TraesCS7B03G0700100	92.5031	1.60309	0.269159	4.09829	4.16219e-05	0.00191786	chr7B:473157354-473160220(-)	Cytochrome P450 734A4 [UniProtKB/Swiss-Prot:Q69XM6]	TraesCS7B02G254100	Os06g0600400	AT2G26710	Group_10905
TraesCS3D03G0240700	66.3496	1.66626	0.284616	4.09768	4.17306e-05	0.00192153	chr3D:69590720-69591644(-)		TraesCS3D02G115800	Os01g0183850		Group_15700
TraesCS2D03G0116500	128.014	1.52781	0.25084	4.09747	4.17686e-05	0.00192194	chr2D:26718335-26728039(+)	Probable protein transport Sec1a [UniProtKB/Swiss-Prot:Q7XWP3]	TraesCS2D02G060000	Os02g0452500	AT1G12360	Group_16132
TraesCS5D03G0914000	341.177	1.15035	0.158774	4.09606	4.20235e-05	0.00193232	chr5D:479456487-479458859(+)	Cold-regulated 413 plasma membrane protein 2 [UniProtKB/Swiss-Prot:Q9SVL6]	TraesCS5D02G413700	Os03g0767800	AT4G37220	Group_1145
TraesCS5A03G0837700	261.711	1.20051	0.171081	4.09462	4.22866e-05	0.00194307	chr5A:552733799-552736741(+)	Probable flavin-containing monooxygenase 1 [UniProtKB/Swiss-Prot:Q9LMA1]	TraesCS5A02G348400	Os09g0548700		Group_24519
TraesCS1B03G0387700	6.47683	6.20631	1.39523	4.08988	4.31595e-05	0.0019818	chr1B:196020059-196020697(+)		TraesCS1B02G141800			Group_31816
TraesCS7D03G0585600	56.0251	1.85418	0.331156	4.08927	4.32739e-05	0.00198567	chr7D:236520742-236526325(-)	Ubiquitin carboxyl-terminal hydrolase 2 [UniProtKB/Swiss-Prot:Q8W4N3]	TraesCS7D02G258900	Os08g0527800		Group_17200
TraesCS5B03G0472600	149.269	1.35549	0.209221	4.08893	4.33363e-05	0.00198716	chr5B:325994858-325999451(-)	Probable NAD(P)H dehydrogenase subunit CRR3, chloroplastic [UniProtKB/Swiss-Prot:Q9ZVE7]	TraesCS5B02G177200	Os09g0306650		Group_37174
TraesCS2B03G1075300	699.171	-1.10221	0.147311	-4.08799	4.35124e-05	0.00199384	chr2B:614975534-614977405(-)	HMG1/2-like protein [UniProtKB/Swiss-Prot:P40620]	TraesCS2B02G422000	Os04g0564600	AT4G35570	Group_16160
TraesCS6B03G0735500	20.6237	2.83785	0.571985	4.08725	4.36519e-05	0.00199885	chr6B:457695634-457696708(-)	Temperature-induced lipocalin-1 [UniProtKB/Swiss-Prot:Q9FGT8]	TraesCS6B02G250000	Os02g0612900	AT5G58070	Group_7394
TraesCS6D03G0536000	105.566	1.45909	0.234701	4.08642	4.38085e-05	0.00200463	chr6D:328753264-328754248(-)	Ferredoxin-thioredoxin reductase, variable chain [UniProtKB/Swiss-Prot:P80680]	TraesCS6D02G217500	Os02g0638300	AT5G23440	Group_16000
TraesCS4A03G0902800	138.78	1.37941	0.215307	4.08446	4.41791e-05	0.00201857	chr4A:638644452-638648007(-)	Probable acylpyruvase FAHD2, mitochondrial [UniProtKB/Swiss-Prot:Q10B63]	TraesCS4A02G366200	Os03g0829000	AT3G16700	Group_10692
TraesCS1D03G0064100	480.825	1.07314	0.140328	4.08433	4.42047e-05	0.00201857	chr1D:15053643-15061279(-)	Protein RAE1 [UniProtKB/Swiss-Prot:Q38942]	TraesCS1D02G034200	Os08g0176800	AT1G80670	Group_1202
TraesCS2B03G1000500	12.2828	5.22187	1.15603	4.08457	4.41586e-05	0.00201857	chr2B:564710738-564712144(+)	Putative GEM-like protein 8 [UniProtKB/Swiss-Prot:Q9FMW4]	TraesCS2B02G392300	Os04g0527000	AT5G23370	Group_3687
TraesCS6A03G0994000	297.869	1.20758	0.173384	4.08098	4.48462e-05	0.00204645	chr6A:611008920-611010626(-)	DNL-type zinc finger protein [UniProtKB/Swiss-Prot:Q0IH40]	TraesCS6A02G395100	Os02g0819700		Group_26764
TraesCS2D03G0185100	74.3466	1.74444	0.305281	4.07639	4.57396e-05	0.00208578	chr2D:43113035-43114439(-)	Sex determination protein tasselseed-2 [UniProtKB/Swiss-Prot:P50160]	TraesCS2D02G090200	Os07g0691600	AT3G51680	Group_13605
TraesCS6B03G1179900	33.6093	2.25047	0.429606	4.0746	4.60943e-05	0.0021005	chr6B:700974008-700975714(-)	Cinnamoyl-CoA reductase 1 [UniProtKB/Swiss-Prot:Q6K9A2]	TraesCS6B02G420000	Os02g0811400	AT1G15950	Group_9099
TraesCS5B03G1052000	12.2648	5.23809	1.16298	4.0741	4.61923e-05	0.00210352	chr5B:605887800-605888759(+)	Probable glutathione S-transferase GSTU1 [UniProtKB/Swiss-Prot:Q10CE7]	TraesCS5B02G426300	Os03g0785900	AT1G78360	Group_7421
TraesCS2A03G0799000	262.857	1.18219	0.16752	4.07229	4.65525e-05	0.00211846	chr2A:558369988-558371423(-)	PLAT domain-containing protein 1 [UniProtKB/Swiss-Prot:O65660]	TraesCS2A02G342100	Os04g0456300	AT4G39730	Group_457
TraesCS4A03G0183000	832.015	1.859	0.333898	4.0701	4.69923e-05	0.002137	chr4A:95184990-95187736(+)		TraesCS4A02G089100	Os03g0263700		Group_10260
TraesCS6D03G0325100	326.336	1.15117	0.160032	4.06896	4.7224e-05	0.00214606	chr6D:137692083-137696400(-)	Choline-phosphate cytidylyltransferase 1 [UniProtKB/Swiss-Prot:Q9ZV56]	TraesCS6D02G146000	Os02g0173500	AT2G32260	Group_7372
TraesCS2D03G1007200	24.8173	2.50675	0.493339	4.06768	4.74826e-05	0.00215633	chr2D:562043709-562044059(-)	Late embryogenesis abundant protein 18 [UniProtKB/Swiss-Prot:Q96273]	TraesCS2D02G449300	Os04g0589800	AT2G35300	Group_8867
TraesCS1B03G0164300	805.85	1.13345	0.155826	4.06515	4.8002e-05	0.00217842	chr1B:55479971-55482838(-)	Serine/arginine-rich splicing factor RS2Z32 [UniProtKB/Swiss-Prot:Q9FYB7]	TraesCS1B02G065900			Group_15442
TraesCS1D03G0166100	52.1471	1.86912	0.336835	4.06465	4.81047e-05	0.00218158	chr1D:56227885-56229586(-)	Trihelix transcription factor GT-3a [UniProtKB/Swiss-Prot:Q9SDW0]	TraesCS1D02G072600	Os05g0128000		Group_16254
TraesCS3D03G0389100	738.891	1.14151	0.157838	4.06433	4.81699e-05	0.00218304	chr3D:161507151-161511391(-)	GTP-binding protein SAR1A [UniProtKB/Swiss-Prot:O04834]	TraesCS3D02G179300	Os01g0254000	AT4G02080	Group_25130
TraesCS7B03G0213900	11.4119	6.04175	1.36418	4.06234	4.85834e-05	0.00220027	chr7B:92292636-92294404(-)	Pentatricopeptide repeat-containing protein At3g29230 [UniProtKB/Swiss-Prot:Q9LS72]	TraesCS7B02G079600	Os06g0216400		Group_27354
TraesCS5B03G0769300	358.669	1.31057	0.199577	4.06144	4.87714e-05	0.00220623	chr5B:488133778-488134755(+)	Mitochondrial uncoupling protein 4 [UniProtKB/Swiss-Prot:Q9SB52]	TraesCS5B02G300300	Os09g0465400	AT4G24570	Group_25876
TraesCS6B03G0351800	7.50499	6.41545	1.45651	4.06139	4.87817e-05	0.00220623	chr6B:142743779-142745089(-)		TraesCS6B02G139900			Group_35347
TraesCS3B03G0316400	56.5819	1.90073	0.345343	4.05605	4.99098e-05	0.00225571	chr3B:127126482-127127454(-)		TraesCS3B02G132900	Os01g0183850		Group_15700
TraesCS4B03G0069800	4011.17	-0.952988	0.111777	-4.05262	5.0648e-05	0.0022875	chr4B:26225951-26233327(-)	Ribonuclease TUDOR 1 [UniProtKB/Swiss-Prot:Q8VZG7]	TraesCS4B02G031500	Os02g0523500	AT5G07350	Group_30711
TraesCS5B03G0943700	111.651	1.61103	0.274223	4.05154	5.08806e-05	0.00229644	chr5B:557004391-557006844(+)	9-cis-epoxycarotenoid dioxygenase NCED3, chloroplastic [UniProtKB/Swiss-Prot:Q5MBR5]	TraesCS5B02G375900	Os03g0645900	AT3G14440	Group_12343
TraesCS2B03G1059900	940.647	0.970823	0.116263	4.04964	5.12965e-05	0.00231363	chr2B:602480709-602481651(-)	Histone H1 [UniProtKB/Swiss-Prot:P40267]	TraesCS2B02G415900			Group_29572
TraesCS2A03G0804900	71.6918	1.60849	0.274003	4.04555	5.21997e-05	0.00235276	chr2A:562080653-562083643(-)	Ran guanine nucleotide release factor [UniProtKB/Swiss-Prot:A3KPP3]	TraesCS2A02G344800	Os04g0459600	AT1G69680	Group_20803
TraesCS3A03G0247400	59.0827	1.79277	0.319575	4.0453	5.22569e-05	0.00235373	chr3A:81080162-81081150(-)		TraesCS3A02G113500	Os01g0183850		Group_15700
TraesCS1D03G0408500	63.7572	-1.69063	0.294354	-4.04491	5.23438e-05	0.00235604	chr1D:225564564-225577018(+)	Endoribonuclease Dicer homolog 3b [UniProtKB/Swiss-Prot:Q7XD96]	TraesCS1D02G158000	Os10g0485600		Group_35193
TraesCS3A03G0311700	15.9065	3.18697	0.664387	4.04429	5.24821e-05	0.00236066	chr3A:122711142-122712576(+)		TraesCS3A02G137300	Os02g0257200		Group_5642
TraesCS7B03G0721500	177.079	1.32679	0.204601	4.04099	5.32261e-05	0.00239249	chr7B:487931252-487939226(+)	Protein NRT1/ PTR FAMILY 4.6 [UniProtKB/Swiss-Prot:Q8H157]	TraesCS7B02G262200	Os06g0581000	AT1G69850	Group_19475
TraesCS7B03G0233400	211.545	1.22225	0.178739	4.04083	5.32631e-05	0.00239253	chr7B:104268409-104269412(-)		TraesCS7B02G087100	Os06g0224000		Group_19344
TraesCS7A03G0412300	3330.01	-1.00597	0.125338	-4.03681	5.41822e-05	0.00243216	chr7A:132555497-132557880(-)	Protein CURVATURE THYLAKOID 1D, chloroplastic [UniProtKB/Swiss-Prot:Q8LDD3]	TraesCS7A02G175800	Os06g0217700		Group_2501
TraesCS5B03G1067600	62.6395	1.71225	0.300456	4.0347	5.46713e-05	0.00245245	chr5B:612436359-612447064(+)	Casein kinase 1-like protein HD16 [UniProtKB/Swiss-Prot:Q852L0]	TraesCS5B02G433800	Os03g0793500	AT3G03940	Group_9534
TraesCS5A03G0434000	84.3833	1.54493	0.259107	4.03281	5.51145e-05	0.00247066	chr5A:341919039-341919785(-)		TraesCS5A02G159900	Os09g0109600		Group_4775
TraesCS5D03G1059500	652.906	-1.01438	0.127854	-4.02319	5.74142e-05	0.002572	chr5D:522187580-522190938(+)	E3 ubiquitin-protein ligase SIRP1 [UniProtKB/Swiss-Prot:Q6AVN2]	TraesCS5D02G480800	Os03g0812200		Group_31866
TraesCS6D03G0614800	21.3268	2.68735	0.543899	4.02161	5.78013e-05	0.00258759	chr6D:381801537-381804206(-)		TraesCS6D02G255100	Os02g0709100		Group_7739
TraesCS6D03G0173900	5935.7	-0.957104	0.113679	-4.02099	5.7954e-05	0.00259266	chr6D:69156504-69158508(-)	Endoglucanase 11 [UniProtKB/Swiss-Prot:Q7XTH4]	TraesCS6D02G089200	Os04g0443300	AT1G71380	Group_9504
TraesCS6D03G0818300	166.098	1.32118	0.204382	4.01787	5.87278e-05	0.00262551	chr6D:471300711-471304743(+)	Putative clathrin assembly protein At5g35200 [UniProtKB/Swiss-Prot:Q9LHS0]	TraesCS6D02G354100	Os02g0803300		Group_25742
TraesCS6D03G0272300	137.686	1.33672	0.208299	4.0169	5.89685e-05	0.00263448	chr6D:108950123-108951982(+)	NADPH-dependent alkenal/one oxidoreductase, chloroplastic [UniProtKB/Swiss-Prot:Q9ZUC1]	TraesCS6D02G122800	Os08g0379400	AT1G23740	Group_14105
TraesCS3A03G1170500	481.906	-1.25968	0.189174	-4.0158	5.92453e-05	0.00264506	chr3A:724821128-724822613(+)	Flavonoid O-methyltransferase-like protein Os11g0303600 [UniProtKB/Swiss-Prot:Q53QK0]	TraesCS3A02G498400	Os08g0290700		Group_12495
TraesCS5A03G0737400	64.8133	1.63044	0.281523	4.01545	5.93317e-05	0.00264713	chr5A:512634731-512637366(+)	Uncharacterized protein L728 [UniProtKB/Swiss-Prot:Q5UNY4]	TraesCS5A02G302600	Os09g0499500		Group_12293
TraesCS6A03G0736900	1012.3	1.07661	0.14362	4.01483	5.94894e-05	0.00265238	chr6A:506043706-506049938(+)	Heat shock 70 kDa protein 17 [UniProtKB/Swiss-Prot:F4JMJ1]	TraesCS6A02G276700	Os02g0710900	AT4G16660	Group_17231
TraesCS5B03G0982500	71.1911	1.85343	0.33726	4.01302	5.9948e-05	0.00267102	chr5B:575603222-575606561(-)	Tetratricopeptide repeat protein 4 homolog [UniProtKB/Swiss-Prot:Q54M20]	TraesCS5B02G394800	Os03g0750100	AT1G04130	Group_5336
TraesCS6B03G1109800	35.4759	2.086	0.395276	4.0124	6.01054e-05	0.00267623	chr6B:676226690-676230373(+)	Protein LAZ1 homolog 2 [UniProtKB/Swiss-Prot:Q5BPZ5]	TraesCS6B02G392700	Os03g0406900	AT1G23070	Group_7229
TraesCS1B03G0754200	111.161	1.42498	0.230541	4.0122	6.01559e-05	0.00267668	chr1B:480646548-480649886(+)	Putative disease resistance RPP13-like protein 1 [UniProtKB/Swiss-Prot:Q9LRR4]	TraesCS1B02G269800	Os05g0414200		Group_16886
TraesCS5A03G0807300	32.5004	2.92406	0.604301	4.01135	6.03732e-05	0.00268454	chr5A:544833480-544839538(+)	Probable leucine-rich repeat receptor-like protein kinase At1g35710 [UniProtKB/Swiss-Prot:Q9LP24]	TraesCS5A02G334900	Os09g0511000		Group_35391
TraesCS4B03G0525800	82.4954	1.96083	0.36433	4.00964	6.08105e-05	0.00270216	chr4B:405554735-405555614(-)		TraesCS4B02G186300	Os03g0302800	AT4G02170	Group_8440
TraesCS5B03G1219100	211.101	1.27395	0.193045	4.00918	6.09288e-05	0.0027056	chr5B:670462680-670466935(-)	Anthranilate synthase alpha subunit 1, chloroplastic [UniProtKB/Swiss-Prot:A2XNK3]	TraesCS5B02G502700	Os03g0826500	AT3G55870	Group_11081
TraesCS2A03G1149600	172.04	1.30897	0.201802	4.00872	6.105e-05	0.00270916	chr2A:728368819-728371349(+)	PHD finger-like domain-containing protein 5B [UniProtKB/Swiss-Prot:Q0WMV8]	TraesCS2A02G492100	Os04g0663300	AT1G07170	Group_3585
TraesCS1A03G0323800	478.148	-1.03583	0.133698	-4.00779	6.12889e-05	0.00271766	chr1A:165387032-165388938(-)	40S ribosomal protein S7 [UniProtKB/Swiss-Prot:Q9XET4]	TraesCS1A02G129100	Os03g0297100	AT1G48830	Group_1783
TraesCS1D03G0947600	119.955	1.47476	0.243224	4.00766	6.13237e-05	0.00271766	chr1D:473360293-473360742(-)		TraesCS1D02G408500	Os05g0565701		Group_28964
TraesCS3A03G0614800	53.3813	1.97648	0.368582	4.00585	6.17945e-05	0.00273669	chr3A:458987115-458989107(+)		TraesCS3A02G239000	Os01g0659800		Group_24830
TraesCS1B03G0447400	129.051	-1.39379	0.223313	-4.0024	6.27032e-05	0.00277507	chr1B:265865117-265875218(-)	Transcription initiation factor IIA subunit 1 [UniProtKB/Swiss-Prot:P52655]	TraesCS1B02G154800	Os05g0292200		Group_13287
TraesCS3A03G0588500	33.2539	2.59454	0.523349	4.00219	6.27601e-05	0.00277573	chr3A:437549931-437552963(-)	Cytochrome P450 72A14 [UniProtKB/Swiss-Prot:Q9LUC6]	TraesCS3A02G227800	Os01g0628700	AT3G14680	Group_3111
TraesCS1D03G0080800	30.6273	2.45909	0.489753	4.00017	6.32981e-05	0.00279765	chr1D:20727219-20729626(-)	Soluble inorganic pyrophosphatase 4 [UniProtKB/Swiss-Prot:Q9LFF9]	TraesCS1D02G040000	Os05g0114000	AT3G53620	Group_13965
TraesCS1D03G0710700	374.813	1.14271	0.160851	3.99571	6.45016e-05	0.00284894	chr1D:397350003-397357953(-)	Exocyst complex component EXO70B1 [UniProtKB/Swiss-Prot:Q9FGH9]	TraesCS1D02G293400	Os05g0473500	AT5G58430	Group_5878
TraesCS5D03G0165600	39.1802	2.13642	0.409747	3.99373	6.50419e-05	0.00287088	chr5D:64307734-64308609(+)	Calmodulin-like protein 5 [UniProtKB/Swiss-Prot:Q948R0]	TraesCS5D02G068000	Os12g0603800	AT3G22930	Group_10372
TraesCS1D03G0929300	43.1986	2.03787	0.385087	3.99356	6.50895e-05	0.00287106	chr1D:468595586-468597009(+)	Mitogen-activated protein kinase kinase 9 [UniProtKB/Swiss-Prot:Q9FX43]	TraesCS1D02G399400	Os05g0545300		Group_440
TraesCS4D03G0098900	69.1039	1.63112	0.283423	3.99092	6.58163e-05	0.00290119	chr4D:30642276-30644378(+)	SCARECROW-LIKE protein 7 [UniProtKB/Swiss-Prot:Q53K16]	TraesCS4D02G054000	Os03g0723000	AT5G66770	Group_3873
TraesCS7B03G0796900	377.388	1.0871	0.147126	3.99044	6.59521e-05	0.00290524	chr7B:537299347-537304085(-)	Peroxiredoxin-2E-1, chloroplastic [UniProtKB/Swiss-Prot:Q69TY4]	TraesCS7B02G296300	Os06g0625500	AT3G52960	Group_15619
TraesCS3B03G0857600	1008.74	0.970076	0.117922	3.98635	6.70988e-05	0.00295378	chr3B:559018009-559020949(+)		TraesCS3B02G337500	Os01g0767600		Group_19048
TraesCS3B03G0116300	162.545	1.28434	0.196833	3.98478	6.75434e-05	0.00297137	chr3B:32552421-32554525(-)	Beta-1,2-xylosyltransferease XAX1 [UniProtKB/Swiss-Prot:Q6Z7I3]	TraesCS3B02G052900			Group_17354
TraesCS7D03G0913700	154.328	1.3367	0.209983	3.98459	6.75977e-05	0.00297178	chr7D:503341289-503342070(+)	Protein GLUTAMINE DUMPER 4 [UniProtKB/Swiss-Prot:Q8S8A0]	TraesCS7D02G387600	Os06g0633100	AT3G30725	Group_6232
TraesCS3A03G0782400	634.391	-0.990485	0.123106	-3.98425	6.76926e-05	0.00297397	chr3A:571601511-571606665(+)	Homeobox-leucine zipper protein TF1 [UniProtKB/Swiss-Prot:Q5ZAY0]	TraesCS3A02G325800	Os01g0788800		Group_4952
TraesCS2B03G0524000	72.9481	1.65504	0.290096	3.98159	6.84569e-05	0.00300555	chr2B:211002353-211004603(-)	Probable serine/threonine-protein kinase WNK5 [UniProtKB/Swiss-Prot:Q0D541]	TraesCS2B02G216800	Os07g0584100	AT5G55560	Group_7824
TraesCS2D03G0232200	31.6156	-2.3563	0.466715	-3.97737	6.96807e-05	0.00305725	chr2D:63261488-63262890(-)	Protein ASPARTIC PROTEASE IN GUARD CELL 1 [UniProtKB/Swiss-Prot:Q9LS40]	TraesCS2D02G109500			Group_21443
TraesCS1A03G0028500	429.986	-1.20297	0.176931	-3.97313	7.09329e-05	0.00311013	chr1A:7877764-7878655(+)	Glutenin, low molecular weight subunit PTDUCD1 [UniProtKB/Swiss-Prot:P16315]	TraesCS1A02G010905			Group_31229
TraesCS2D03G0198700	110.229	1.52385	0.258034	3.96787	7.25184e-05	0.00317754	chr2D:49399801-49404728(-)	Nuclear poly(A) polymerase 3 [UniProtKB/Swiss-Prot:Q56XM9]	TraesCS2D02G095000	Os07g0688500	AT3G06560	Group_17853
TraesCS4B03G0855300	17.2866	3.14296	0.666179	3.96735	7.26772e-05	0.00318239	chr4B:619783671-619785625(-)	Probable acyl-activating enzyme 1, peroxisomal [UniProtKB/Swiss-Prot:F4HUK6]	TraesCS4B02G329700	Os03g0133500	AT1G20560	Group_24892
TraesCS4D03G0752900	401.51	1.07217	0.144234	3.96697	7.27918e-05	0.00318529	chr4D:484777294-484780791(-)	Catalase-1 [UniProtKB/Swiss-Prot:Q43206]	TraesCS4D02G322700	Os03g0131200	AT1G20630	Group_3733
TraesCS3A03G0969400	25.9281	2.47425	0.49806	3.96387	7.3743e-05	0.00322478	chr3A:659243897-659244388(+)		TraesCS3A02G416600			Group_16451
TraesCS6B03G0790600	450.52	-1.06895	0.143659	-3.96045	7.48091e-05	0.00326924	chr6B:497992512-497994219(+)	High mobility group B protein 4 [UniProtKB/Swiss-Prot:Q42344]	TraesCS6B02G271600	Os02g0670400		Group_16160
TraesCS5B03G1134500	88.2801	1.66301	0.293769	3.95892	7.52883e-05	0.003288	chr5B:637682042-637687312(+)	Exocyst complex component EXO84B [UniProtKB/Swiss-Prot:Q9LTB0]	TraesCS5B02G462100	Os03g0804400	AT1G10385	Group_5623
TraesCS7D03G0853100	411.196	-1.09112	0.14943	-3.95581	7.6275e-05	0.00332889	chr7D:466345526-466346488(-)		TraesCS7D02G361900	Os06g0566500	AT2G26110	Group_32086
TraesCS6B03G0853100	89.8027	1.62588	0.284672	3.955	7.65352e-05	0.00333805	chr6B:540173716-540176076(+)	Cell division cycle 20.1, cofactor of APC complex [UniProtKB/Swiss-Prot:Q9SZA4]	TraesCS6B02G296200	Os02g0700100	AT4G33270	Group_2062
TraesCS6B03G0152900	273.72	-1.44056	0.237849	-3.95445	7.67116e-05	0.00334353	chr6B:47760080-47760961(+)	Alpha/beta-gliadin A-IV [UniProtKB/Swiss-Prot:P04724]	TraesCS6B02G065578			Group_1355
TraesCS5A03G1213900	39.6308	2.27659	0.449509	3.9523	7.7404e-05	0.00337149	chr5A:682531009-682531626(+)	Flavonoid 3',5'-hydroxylase 1 [UniProtKB/Swiss-Prot:P48418]	TraesCS5A02G518800			Group_6067
TraesCS2A03G0956100	41.1026	1.98802	0.376664	3.95054	7.79767e-05	0.00339224	chr2A:654282801-654285385(-)	GDSL esterase/lipase At5g41890 [UniProtKB/Swiss-Prot:Q9FJ25]	TraesCS2A02G396900	Os04g0577300		Group_35368
TraesCS5D03G0836000	61.9305	1.75314	0.317209	3.95052	7.7983e-05	0.00339224	chr5D:449292814-449295566(+)	CASP-like protein 5A1 [UniProtKB/Swiss-Prot:P0DI68]	TraesCS5D02G373100			Group_8071
TraesCS2D03G0807700	201.274	1.1882	0.17422	3.9502	7.80853e-05	0.00339445	chr2D:453613775-453617425(-)	Peroxidase 18 [UniProtKB/Swiss-Prot:Q9SK52]	TraesCS2D02G353000	Os04g0498700	AT2G24800	Group_33890
TraesCS4D03G0474500	286.567	-1.12663	0.158642	-3.94996	7.81626e-05	0.00339558	chr4D:335076548-335080201(+)	Malonyl-CoA-acyl carrier protein transacylase, mitochondrial [UniProtKB/Swiss-Prot:Q8IVS2]	TraesCS4D02G191300	Os03g0297400	AT2G30200	Group_19368
TraesCS7A03G0922900	83.1075	1.64567	0.290074	3.94958	7.82896e-05	0.00339886	chr7A:559396550-559398539(-)	F-box/LRR-repeat protein 13 [UniProtKB/Swiss-Prot:Q9FWZ1]	TraesCS7A02G379800	Os06g0556300		Group_12804
TraesCS6D03G0717800	252.11	1.16284	0.168016	3.94511	7.97631e-05	0.00346055	chr6D:439224704-439229098(-)	Protein CPR-5 [UniProtKB/Swiss-Prot:Q9LV85]	TraesCS6D02G306700	Os02g0770100		Group_10546
TraesCS7A03G1188500	218.499	1.17216	0.170388	3.94487	7.98423e-05	0.00346172	chr7A:684555551-684556795(+)		TraesCS7A02G490400	Os06g0661500	AT2G19180	Group_32165
TraesCS7D03G0910600	87.9253	3.0497	0.6464	3.94446	7.99804e-05	0.00346483	chr7D:502724721-502731631(+)	ABC transporter G family member 44 [UniProtKB/Swiss-Prot:Q6YW62]	TraesCS7D02G386600	Os08g0384500	AT3G30842	Group_14173
TraesCS4B03G0362700	263.511	-1.19627	0.176524	-3.94434	8.00189e-05	0.00346483	chr4B:220912590-220926216(-)		TraesCS4B02G148800			Group_25687
TraesCS4D03G0549700	381.171	1.04727	0.138828	3.94206	8.07834e-05	0.00349564	chr4D:386689335-386692088(-)	PR5-like receptor kinase [UniProtKB/Swiss-Prot:Q9FF29]	TraesCS4D02G227400	Os03g0244200	AT1G20030	Group_16005
TraesCS5B03G0783300	35.9943	2.11702	0.410247	3.94159	8.09446e-05	0.00350033	chr5B:493720440-493722360(+)	Serine carboxypeptidase-like 6 [UniProtKB/Swiss-Prot:Q9CAU0]	TraesCS5B02G307600	Os10g0101200		Group_27991
TraesCS7B03G0722400	113.814	1.51933	0.258627	3.94133	8.10321e-05	0.00350182	chr7B:488466177-488467066(+)		TraesCS7B02G262800			Group_22317
TraesCS6B03G0978500	122.123	1.62177	0.284643	3.94095	8.11584e-05	0.00350498	chr6B:619845268-619846612(-)	Protein PHOSPHATE-INDUCED 1 homolog [UniProtKB/Swiss-Prot:Q6Z7W3]	TraesCS6B02G347100	Os02g0757100	AT4G08950	Group_15295
TraesCS5B03G0502200	93.4745	-1.46621	0.245321	-3.93854	8.19791e-05	0.00353811	chr5B:344703126-344714155(+)	Aminopeptidase M1-C [UniProtKB/Swiss-Prot:Q0J2B5]	TraesCS5B02G189500	Os09g0362500	AT4G33090	Group_4701
TraesCS6B03G0406400	41.8531	1.93505	0.364396	3.93816	8.21084e-05	0.00354138	chr6B:170567643-170569466(+)	SNF1-related protein kinase regulatory subunit gamma-like PV42a [UniProtKB/Swiss-Prot:Q9XI37]	TraesCS6B02G160900	Os02g0158900		Group_32150
TraesCS2D03G1207800	104.245	1.42891	0.235901	3.93774	8.22536e-05	0.00354533	chr2D:624538084-624540303(-)	Probable carboxylesterase Os04g0669600 [UniProtKB/Swiss-Prot:Q0J968]	TraesCS2D02G544300	Os04g0669600		Group_12994
TraesCS4D03G0598900	25.5237	-2.42072	0.487929	-3.93647	8.2688e-05	0.00356173	chr4D:418422125-418423681(-)	B3 domain-containing protein Os03g0212300 [UniProtKB/Swiss-Prot:Q10Q26]	TraesCS4D02G249400	Os03g0212300		Group_35936
TraesCS2A03G0456300	41.0772	2.0395	0.391178	3.93554	8.30115e-05	0.00356636	chr2A:203290598-203292613(+)		TraesCS2A02G213400			Group_20392
TraesCS5D03G1051900	167.389	1.37571	0.222499	3.9358	8.29198e-05	0.00356636	chr5D:518406730-518411105(-)	Calcium-dependent protein kinase 8 [UniProtKB/Swiss-Prot:Q75GE8]	TraesCS5D02G475900	Os03g0808600	AT5G12480	Group_26937
TraesCS3D03G0667500	113.89	1.45319	0.24218	3.93587	8.28966e-05	0.00356636	chr3D:401531558-401535643(-)	Proline-rich receptor-like protein kinase PERK1 [UniProtKB/Swiss-Prot:Q9LV48]	TraesCS3D02G290100	Os01g0750600		Group_36693
TraesCS5D03G0687800	176.341	1.51056	0.256775	3.9356	8.29885e-05	0.00356636	chr5D:401537443-401544296(-)	Beta-glucosidase 31 [UniProtKB/Swiss-Prot:B7F7K7]	TraesCS5D02G302800	Os09g0511600		Group_7641
TraesCS6A03G0350400	104.802	1.50197	0.255093	3.92786	8.57054e-05	0.00367971	chr6A:129107496-129109533(-)	WRKY transcription factor WRKY71 [UniProtKB/Swiss-Prot:Q6QHD1]	TraesCS6A02G146900	Os02g0181300	AT1G80840	Group_39208
TraesCS1A03G0787500	2022.2	1.01863	0.132064	3.92708	8.59846e-05	0.0036893	chr1A:510136813-510140336(-)	B2 protein [UniProtKB/Swiss-Prot:P37707]	TraesCS1A02G317200	Os05g0498700	AT3G27090	Group_23535
TraesCS5D03G0377700	37.7681	2.08071	0.402831	3.92401	8.7088e-05	0.00373422	chr5D:244690921-244694013(-)	Probable protein S-acyltransferase 4 [UniProtKB/Swiss-Prot:Q9M1K5]	TraesCS5D02G153000	Os11g0133800	AT2G40990	Group_4944
TraesCS3D03G0899100	83.1045	1.53496	0.2638	3.92327	8.73552e-05	0.00374325	chr3D:523589256-523591880(-)	Probable endo-1,3(4)-beta-glucanase ARB_01444 [UniProtKB/Swiss-Prot:D4AZ24]	TraesCS3D02G408400	Os09g0379900	AT1G18310	Group_29776
TraesCS4D03G0459000	523.274	-1.01202	0.130532	-3.92257	8.7611e-05	0.00375177	chr4D:323254679-323263208(-)	Probable glutamyl endopeptidase, chloroplastic [UniProtKB/Swiss-Prot:Q10MJ1]	TraesCS4D02G185000	Os03g0307100	AT2G47390	Group_10649
TraesCS2A03G1237900	13.2466	3.45307	0.753093	3.92125	8.80892e-05	0.00376737	chr2A:754127150-754129085(+)	Cytochrome P450 81Q32 [UniProtKB/Swiss-Prot:W8JMU7]	TraesCS2A02G534600			Group_30000
TraesCS4A03G0842100	714.078	1.05306	0.141041	3.9213	8.80731e-05	0.00376737	chr4A:619878625-619881878(+)	RGG repeats nuclear RNA binding protein B [UniProtKB/Swiss-Prot:O23593]	TraesCS4A02G336300	Os03g0845300		Group_32391
TraesCS3A03G0023400	682.135	-1.14254	0.164079	-3.91605	9.00114e-05	0.0038446	chr3A:9185907-9188079(+)	Expansin-B7 [UniProtKB/Swiss-Prot:Q9LD07]	TraesCS3A02G011100	Os03g0102700		Group_4055
TraesCSU03G0294500	5.8938	6.07267	1.423	3.91614	8.99796e-05	0.0038446	chrUn:219633470-219634900(+)		TraesCSU02G196300			Group_9034
TraesCS1A03G0739000	73.9763	1.62045	0.286284	3.91377	9.08681e-05	0.00387662	chr1A:492695733-492700771(-)	Protein MALE DISCOVERER 2 [UniProtKB/Swiss-Prot:C0LGQ4]	TraesCS1A02G296300	Os05g0471000	AT2G40270	Group_13511
TraesCS6A03G0427700	5.98037	6.0902	1.42841	3.91358	9.09371e-05	0.00387662	chr6A:187619214-187619567(+)		TraesCS6A02G173200	Os02g0188600		Group_32604
TraesCS3D03G0131000	6.20121	6.14092	1.44137	3.91359	9.09346e-05	0.00387662	chr3D:29983824-29985896(+)	Scarecrow-like protein 9 [UniProtKB/Swiss-Prot:O80933]	TraesCS3D02G067900			Group_684
TraesCS2A03G0111800	11.5186	4.52602	1.02885	3.91313	9.11081e-05	0.00388141	chr2A:28869174-28870300(-)	Xylanase inhibitor protein 1 [UniProtKB/Swiss-Prot:Q7GCM7]	TraesCS2A02G058100	Os08g0519300		Group_20579
TraesCS3D03G0035200	40.2058	2.12716	0.415965	3.91177	9.16235e-05	0.00390085	chr3D:6736247-6737317(-)		TraesCS3D02G020100	Os01g0121000		Group_25864
TraesCS2B03G0312400	962.301	-1.19887	0.178791	-3.90886	9.27324e-05	0.00394552	chr2B:103134402-103135914(-)	Aspartic proteinase nepenthesin-1 [UniProtKB/Swiss-Prot:Q766C3]	TraesCS2B02G127400	Os07g0658600		Group_21443
TraesCS3D03G0993300	28.53	2.41643	0.490396	3.90792	9.30929e-05	0.00395831	chr3D:560589285-560590650(-)	Polygalacturonase inhibitor [UniProtKB/Swiss-Prot:Q05091]	TraesCS3D02G451800			Group_22906
TraesCS4B03G0760100	519.476	-1.10256	0.154266	-3.90597	9.38497e-05	0.00398792	chr4B:572476784-572477369(+)		TraesCS4B02G288400	Os03g0172100		Group_6089
TraesCS2A03G0151500	30.4258	-2.22304	0.441178	-3.90554	9.40149e-05	0.00399237	chr2A:40015277-40016102(+)		TraesCS2A02G077500			Group_35821
TraesCS6A03G0174400	100.515	1.46022	0.245878	3.90525	9.41267e-05	0.00399455	chr6A:49692788-49694981(-)		TraesCS6A02G076500			Group_18269
TraesCS3A03G0749400	9.4353	5.76286	1.34794	3.90438	9.44674e-05	0.00400644	chr3A:550790085-550790947(-)		TraesCS3A02G300200	Os01g0766300		Group_34022
TraesCS2A03G1048900	29.8792	2.35158	0.474292	3.90388	9.46613e-05	0.00401208	chr2A:695595205-695599961(+)		TraesCS2A02G442000			Group_35207
TraesCS5B03G0217300	11.0363	5.0774	1.17277	3.90305	9.49873e-05	0.00402332	chr5B:111524044-111524280(+)		TraesCS5B02G086700			Group_27886
TraesCS5A03G0373600	12.0081	4.13595	0.93178	3.90215	9.53407e-05	0.0040357	chr5A:299582124-299585671(+)		TraesCS5A02G132400	Os12g0141000		Group_35676
TraesCS7A03G1283700	39.8561	2.14118	0.420884	3.89938	9.64407e-05	0.00407965	chr7A:714306377-714308194(+)	Aspartyl protease family protein At5g10770 [UniProtKB/Swiss-Prot:Q8S9J6]	TraesCS7A02G528000	Os02g0314600		Group_11819
TraesCS2B03G1574700	80.2938	1.64295	0.293171	3.89859	9.67556e-05	0.00408774	chr2B:812219480-812228871(-)	Transcription factor SRM1 [UniProtKB/Swiss-Prot:Q9FNN6]	TraesCS2B02G617700			Group_30732
TraesCS7D03G0506100	157.572	-1.31136	0.208113	-3.89863	9.67382e-05	0.00408774	chr7D:189681398-189682507(+)		TraesCS7D02G227600			Group_6281
TraesCS7D03G0469300	192.238	-1.31686	0.209717	-3.89504	9.81814e-05	0.00414532	chr7D:170484138-170485355(-)	Gibberellin-regulated protein 4 [UniProtKB/Swiss-Prot:P46690]	TraesCS7D02G210500	Os06g0266800	AT3G10185	Group_36428
TraesCS5B03G0513600	207.486	1.37564	0.224828	3.89471	9.8315e-05	0.00414832	chr5B:351624085-351626385(-)	Probable trehalose-phosphate phosphatase 7 [UniProtKB/Swiss-Prot:Q6H5L4]	TraesCS5B02G193100	Os09g0369400	AT4G39770	Group_36809
TraesCS2D03G0147100	46.4452	1.87467	0.35305	3.8937	9.87269e-05	0.00416304	chr2D:34210907-34212333(-)	L-lactate dehydrogenase A [UniProtKB/Swiss-Prot:P22988]	TraesCS2D02G075200	Os02g0105400	AT4G17260	Group_2705
TraesCS5A03G0399300	158.599	1.26208	0.195923	3.8897	0.000100368	0.00422953	chr5A:319772392-319775547(-)	Calcium uniporter protein 6, mitochondrial [UniProtKB/Swiss-Prot:F4I111]	TraesCS5A02G143900	Os11g0124500	AT1G09575	Group_7221
TraesCS5B03G0647800	113.291	1.49441	0.255768	3.88794	0.000101098	0.00425758	chr5B:435036358-435039767(-)	Rhamnogalacturonan I rhamnosyltransferase 1 [UniProtKB/Swiss-Prot:Q4V398]	TraesCS5B02G249700	Os09g0475500	AT5G15740	Group_7039
TraesCS6B03G0805600	6.0322	6.10066	1.44065	3.88761	0.000101238	0.00426077	chr6B:511252042-511255876(+)	ATP-dependent Clp protease ATP-binding subunit ClpC [UniProtKB/Swiss-Prot:Q2YSD6]	TraesCS6B02G278000	Os02g0537400		Group_2974
TraesCS1B03G0019900	1654.66	-0.969602	0.12085	-3.88584	0.000101977	0.00428913	chr1B:5512517-5513581(+)	Gamma-gliadin [UniProtKB/Swiss-Prot:P08453]	TraesCS1B02G010700			Group_37778
TraesCS5D03G0507800	116.496	-1.53992	0.267645	-3.88545	0.000102143	0.00429336	chr5D:328059118-328062665(-)	Thiol protease aleurain [UniProtKB/Swiss-Prot:P05167]	TraesCS5D02G216300	Os09g0442300	AT3G45310	Group_35008
TraesCS7A03G0688500	1717.17	-0.915487	0.107001	-3.88302	0.000103168	0.00433372	chr7A:352559756-352569008(+)	Polyadenylate-binding protein 2 [UniProtKB/Swiss-Prot:P42731]	TraesCS7A02G288700	Os08g0314800	AT4G34110	Group_5945
TraesCS5B03G0549900	13.2123	3.43388	0.755615	3.88277	0.000103271	0.0043353	chr5B:378492926-378494172(-)		TraesCS5B02G206100	Os09g0443800		Group_31080
TraesCS5B03G0255000	126.943	1.44142	0.242572	3.88101	0.000104025	0.00436418	chr5B:133898949-133902987(-)	Respiratory burst oxidase homolog protein B [UniProtKB/Swiss-Prot:Q5ZAJ0]	TraesCS5B02G099700	Os12g0541300	AT1G09090	Group_6340
TraesCS7B03G0219100	21.6212	2.68057	0.561999	3.88004	0.000104441	0.00437882	chr7B:95157955-95158796(+)		TraesCS7B02G082000	Os06g0218800		Group_34810
TraesCS1B03G1184200	108.61	1.36556	0.2233	3.8762	0.000106101	0.00444562	chr1B:670451064-670452982(+)	Protein WHAT'S THIS FACTOR 1 homolog, chloroplastic [UniProtKB/Swiss-Prot:Q65XL5]	TraesCS1B02G440200	Os05g0571100	AT4G01037	Group_7369
TraesCS7B03G0993000	13.0612	3.41998	0.75348	3.87532	0.000106484	0.00445883	chr7B:639030237-639032157(-)	Luminal-binding protein [UniProtKB/Swiss-Prot:P49118]	TraesCS7B02G369100			Group_21276
TraesCS3A03G0894700	74.3922	1.59587	0.282992	3.87245	0.000107749	0.00450893	chr3A:628251964-628254702(-)	bZIP transcription factor 12 [UniProtKB/Swiss-Prot:Q0JHF1]	TraesCS3A02G378700	Os01g0867300		Group_17969
TraesCS4A03G0814800	444.459	-1.23517	0.189861	-3.87217	0.000107869	0.00451109	chr4A:612877465-612878409(-)	Aspartyl protease 25 [UniProtKB/Swiss-Prot:Q6F4N5]	TraesCS4A02G328100			Group_29945
TraesCS7D03G0559600	97.6146	4.1149	0.933709	3.87155	0.000108146	0.00451983	chr7D:222954081-222954803(+)		TraesCS7D02G249800	Os08g0520600		Group_31493
TraesCS2A03G1348500	724.572	1.08227	0.150424	3.87088	0.000108442	0.00452934	chr2A:781356860-781366478(-)	DDB1- and CUL4-associated factor homolog 1 [UniProtKB/Swiss-Prot:Q9M086]	TraesCS2A02G566600	Os04g0691200		Group_3314
TraesCS7A03G0966600	50.9711	1.74787	0.322457	3.86987	0.000108893	0.00454531	chr7A:582640595-582642504(+)	Cytochrome P450 CYP73A100 [UniProtKB/Swiss-Prot:H2DH22]	TraesCS7A02G398900	Os02g0467600	AT2G30490	Group_20014
TraesCS5D03G0474200	342.44	1.18429	0.17685	3.86932	0.000109138	0.00455267	chr5D:306541404-306543798(-)	Probable trehalose-phosphate phosphatase 7 [UniProtKB/Swiss-Prot:Q6H5L4]	TraesCS5D02G200800	Os09g0369400	AT4G39770	Group_36809
TraesCS4D03G0325400	386.942	1.14859	0.167806	3.86514	0.000111026	0.00462849	chr4D:173850189-173855755(+)	Probable serine/threonine-protein kinase At1g54610 [UniProtKB/Swiss-Prot:Q9ZVM9]	TraesCS4D02G151100	Os07g0668000	AT1G54610	Group_2588
TraesCS6D03G0094000	214.143	-1.28362	0.202755	-3.86485	0.000111158	0.00463106	chr6D:21687208-21688602(-)	Vignain [UniProtKB/Swiss-Prot:P25803]	TraesCS6D02G045100			Group_29110
TraesCS5D03G0010500	189.556	1.265	0.198065	3.86236	0.000112298	0.00467561	chr5D:4143972-4149511(-)	Pentatricopeptide repeat-containing protein At1g18900 [UniProtKB/Swiss-Prot:Q8GYP6]	TraesCS5D02G012800	Os12g0638900	AT1G18900	Group_27256
TraesCS7B03G0461600	64.7301	1.84704	0.349246	3.857	0.000114787	0.00477624	chr7B:258001901-258003300(-)	NEP1-interacting protein 2 [UniProtKB/Swiss-Prot:Q8GT74]	TraesCS7B02G171000	Os08g0550400	AT5G66070	Group_17358
TraesCS1A03G0000600	31.9528	8.50967	2.07769	3.85508	0.000115692	0.00481086	chr1A:95906-104903(+)		TraesCS1A02G000300			Group_37115
TraesCS6D03G0913900	741.904	1.01541	0.133708	3.85476	0.000115842	0.00481407	chr6D:491339881-491344354(-)	Disease resistance protein RGA4 [UniProtKB/Swiss-Prot:F7J0M6]	TraesCS6D02G399000			Group_17615
TraesCS2B03G0313000	87.9952	1.44044	0.244146	3.85194	0.000117184	0.00486678	chr2B:103388113-103390594(+)	Ethylene-responsive transcription factor RAP2-3 [UniProtKB/Swiss-Prot:P42736]	TraesCS2B02G127800	Os07g0674800	AT2G47520	Group_36181
TraesCS1A03G0264000	6.04709	6.1039	1.45583	3.84927	0.00011847	0.00491709	chr1A:110644791-110647087(-)	GDSL esterase/lipase At1g28640 [UniProtKB/Swiss-Prot:P0C8Z7]	TraesCS1A02G109100	Os05g0159200		Group_6040
TraesCS4B03G0205300	92.1305	-1.69934	0.311695	-3.8478	0.000119182	0.00494355	chr4B:95472954-95473623(+)		TraesCS4B02G090200	Os11g0241200		Group_30787
TraesCS2A03G0159000	124.008	1.37168	0.226692	3.84522	0.000120443	0.00499274	chr2A:41394302-41397472(-)	Serine/threonine-protein kinase PBL27 [UniProtKB/Swiss-Prot:Q1PDV6]	TraesCS2A02G081400	Os07g0695300	AT5G02800	Group_9096
TraesCS3B03G0221200	182.096	-1.33001	0.215918	-3.84412	0.000120988	0.00501214	chr3B:75590704-75591241(-)		TraesCS3B02G095700			Group_5998
TraesCS3A03G0597600	12.0796	3.86705	0.876034	3.84352	0.000121284	0.00501839	chr3A:444975575-444975799(+)		TraesCS3A02G232000	Os01g0644200	AT3G03341	Group_298
TraesCS2B03G0766200	15.7566	3.00245	0.651086	3.8435	0.00012129	0.00501839	chr2B:418338922-418341176(-)	Exocyst complex component EXO70H1 [UniProtKB/Swiss-Prot:Q8VY27]	TraesCS2B02G293700			Group_5376
TraesCS5A03G1205900	120.035	1.37996	0.228964	3.84324	0.000121422	0.0050207	chr5A:680032481-680035430(-)		TraesCS5A02G514800	Os03g0123800		Group_12973
TraesCS3D03G0315500	136.736	1.3349	0.217316	3.84187	0.000122099	0.00504555	chr3D:114332533-114333334(+)		TraesCS3D02G148700	Os01g0210600	AT5G46230	Group_7405
TraesCS3A03G0747700	36.4865	1.96375	0.381024	3.84162	0.000122224	0.00504754	chr3A:550580088-550581602(-)	Serpin-Z1 [UniProtKB/Swiss-Prot:Q94DW6]	TraesCS3A02G300700	Os01g0765400		Group_17165
TraesCS2B03G0281600	811.676	-0.955082	0.118484	-3.84088	0.000122597	0.00505661	chr2B:87796498-87798868(+)	Subtilisin-like protease 4 [UniProtKB/Swiss-Prot:A9QY38]	TraesCS2B02G117100	Os07g0685900		Group_14026
TraesCS3A03G0021500	68.438	-1.58271	0.281882	-3.84099	0.000122538	0.00505661	chr3A:8936932-8941473(+)	Protein WVD2-like 3 [UniProtKB/Swiss-Prot:Q84WL6]	TraesCS3A02G010000			Group_18253
TraesCS1D03G0358700	346.718	-1.18405	0.178213	-3.8384	0.000123841	0.00510474	chr1D:199216112-199224816(+)	Protein fluG [UniProtKB/Swiss-Prot:P38094]	TraesCS1D02G141800	Os10g0456500	AT3G53180	Group_15460
TraesCS4A03G0153700	39.0572	2.21915	0.447928	3.83802	0.000124033	0.00510628	chr4A:75179117-75181494(-)	Glutamate decarboxylase 1 [UniProtKB/Swiss-Prot:Q42521]	TraesCS4A02G075600	Os03g0236200	AT2G02010	Group_15574
TraesCS6D03G0654000	73.4797	3.53975	0.792005	3.83805	0.000124018	0.00510628	chr6D:403745840-403754333(+)	MADS-box transcription factor 57 [UniProtKB/Swiss-Prot:Q6Z6W2]	TraesCS6D02G273500	Os02g0731200	AT3G57230	Group_32737
TraesCS2B03G1042100	39.5987	1.95225	0.378403	3.83784	0.000124123	0.00510681	chr2B:590697125-590699291(-)		TraesCS2B02G409400			Group_9762
TraesCS6D03G0931900	425.48	1.17237	0.17524	3.83682	0.000124639	0.00512485	chr6D:494874150-494879330(-)	Alpha-1,3-mannosyl-glycoprotein 2-beta-N-acetylglucosaminyltransferase [UniProtKB/Swiss-Prot:Q9XGM8]	TraesCS6D02G407500	Os02g0832800	AT4G38240	Group_9979
TraesCS5A03G0031600	2131.7	-0.92405	0.110603	-3.83398	0.000126085	0.00518107	chr5A:11271216-11275164(-)	Alpha-galactosidase [UniProtKB/Swiss-Prot:Q9FXT4]	TraesCS1A02G103600	Os10g0493600	AT5G08370	Group_12706
TraesCS2A03G1168100	37.7481	2.05087	0.405122	3.82814	0.000129116	0.00530234	chr2A:733831987-733834330(-)	Triacylglycerol lipase OBL1 [UniProtKB/Swiss-Prot:F4JFU8]	TraesCS2A02G501800	Os04g0657500		Group_8843
TraesCS5D03G0253900	10.8236	4.45603	1.03364	3.8273	0.000129559	0.00531721	chr5D:121249629-121250342(+)	Putative glutaredoxin-C14 [UniProtKB/Swiss-Prot:Q0IMV4]	TraesCS5D02G108100	Os12g0538600	AT4G15680	Group_22379
TraesCS4B03G0121500	49.7582	3.77093	0.854741	3.82681	0.000129817	0.00532452	chr4B:48137253-48139212(-)		TraesCS4B02G055900	Os03g0724600		Group_36168
TraesCS4B03G0802900	343.221	1.11213	0.160002	3.82575	0.000130376	0.00534412	chr4B:596943159-596947788(-)	Chaperonin CPN60-2, mitochondrial [UniProtKB/Swiss-Prot:Q43298]	TraesCS4B02G307700	Os03g0143400	AT3G23990	Group_15029
TraesCS3D03G1073300	121.373	1.58448	0.28356	3.82453	0.000131022	0.00536726	chr3D:584171130-584172006(-)	Probable calcium-binding protein CML10 [UniProtKB/Swiss-Prot:Q8RZB5]	TraesCS3D02G484900	Os01g0949500		Group_587
TraesCS6D03G0387400	104.867	1.46048	0.251265	3.82258	0.000132065	0.00540665	chr6D:181120028-181122737(+)	Tetraspanin-2 [UniProtKB/Swiss-Prot:Q9ZUN5]	TraesCS6D02G172600	Os02g0219800	AT2G19580	Group_28020
TraesCS4B03G0714100	129.346	1.41935	0.240536	3.82209	0.000132326	0.00541062	chr4B:542535528-542537630(-)	Heavy metal-associated isoprenylated plant protein 6 [UniProtKB/Swiss-Prot:Q9LZF1]	TraesCS4B02G268700	Os03g0152000		Group_32738
TraesCS3D03G0527800	147.592	1.63833	0.297826	3.82211	0.000132313	0.00541062	chr3D:302968641-302972382(-)	Protein tesmin/TSO1-like CXC 4 [UniProtKB/Swiss-Prot:Q84JZ8]	TraesCS3D02G233200			Group_5055
TraesCS4A03G1006500	28.5089	2.42404	0.503477	3.8215	0.000132643	0.00542023	chr4A:680317173-680317790(-)		TraesCS4A02G405000	Os03g0188500		Group_10233
TraesCS7B03G1100300	610.733	1.0526	0.144622	3.82098	0.000132921	0.0054249	chr7B:685140458-685141210(-)	Histone H2AX [UniProtKB/Swiss-Prot:O65759]	TraesCS7B02G408400	Os12g0530000	AT1G54690	Group_453
TraesCS7B03G1240500	6.14792	-5.9952	1.43814	-3.82106	0.000132881	0.0054249	chr7B:728006303-728007774(-)		TraesCS7B02G461300			Group_9034
TraesCS3B03G0858000	295.185	1.12998	0.164968	3.81879	0.00013411	0.00547002	chr3B:559286632-559290607(+)	BTB/POZ domain and ankyrin repeat-containing protein NPR2 [UniProtKB/Swiss-Prot:Q0JJ01]	TraesCS3B02G337700	Os01g0767900		Group_28589
TraesCS1A03G0791700	58.9209	1.7158	0.318459	3.81774	0.000134678	0.00548981	chr1A:511849258-511849566(-)		TraesCS1A02G319500	Os05g0500450	AT3G59840	Group_5064
TraesCS3A03G0933300	139.957	-1.30762	0.211567	-3.81733	0.000134906	0.00549572	chr3A:645374250-645380378(-)	Beta-glucosidase 4 [UniProtKB/Swiss-Prot:Q5N863]	TraesCS3A02G398000	Os01g0897600	AT5G36890	Group_33727
TraesCS2A03G0429200	55.5646	1.72561	0.321329	3.8142	0.000136626	0.00556235	chr2A:186462694-186465880(-)	Heat stress transcription factor A-3 [UniProtKB/Swiss-Prot:Q6H6Q7]	TraesCS2A02G204500	Os02g0527300		Group_16685
TraesCS5A03G0564300	5.65053	6.00739	1.44409	3.81374	0.000136881	0.0055693	chr5A:436468351-436468869(-)	Low molecular mass early light-inducible protein HV90, chloroplastic [UniProtKB/Swiss-Prot:P14897]	TraesCS5A02G219000			Group_10872
TraesCS5B03G1133600	22.2821	-2.53195	0.532854	-3.81333	0.000137108	0.00557512	chr5B:637436357-637437590(-)	Two-component response regulator ORR42 [UniProtKB/Swiss-Prot:Q7XN30]	TraesCS5B02G461800	Os03g0742300		Group_12957
TraesCS5B03G0249100	447.468	1.09281	0.155591	3.81003	0.00013895	0.00564655	chr5B:130636166-130641699(+)	F-box/LRR-repeat protein 3 [UniProtKB/Swiss-Prot:Q8RWU5]	TraesCS5B02G097800	Os12g0552700		Group_13074
TraesCS5A03G1207200	103.68	-1.45566	0.250968	-3.80788	0.000140161	0.00569225	chr5A:680729707-680742429(+)	MADS-box transcription factor 50 [UniProtKB/Swiss-Prot:Q9XJ60]	TraesCS5A02G515500	Os03g0122600		Group_15137
TraesCS3B03G1390300	991.51	1.15114	0.171013	3.80752	0.00014037	0.00569723	chr3B:808410195-808417010(+)	Probable disease resistance protein At4g14610 [UniProtKB/Swiss-Prot:O23317]	TraesCS3B02G557500			Group_11350
TraesCS5B03G0361500	27.6862	-2.40556	0.501038	-3.80323	0.000142821	0.00579316	chr5B:246561547-246588674(+)	Tryptophan decarboxylase 2 [UniProtKB/Swiss-Prot:Q7XHL3]	TraesCS5B02G130900	Os07g0437500	AT2G20340	Group_247
TraesCS6D03G0495600	229.638	1.27789	0.204585	3.80227	0.000143376	0.00581207	chr6D:299372004-299376676(-)	Luc7-like protein [UniProtKB/Swiss-Prot:Q54XQ8]	TraesCS6D02G199700	Os02g0605600	AT5G17440	Group_15808
TraesCS3A03G0756700	22.8636	2.50913	0.528681	3.80027	0.00014454	0.00585252	chr3A:554142349-554143169(+)	Copper transporter 1 [UniProtKB/Swiss-Prot:Q94EE4]	TraesCS3A02G296400	Os01g0770800		Group_28617
TraesCS7A03G0143900	201.257	1.17309	0.177117	3.80025	0.00014455	0.00585252	chr7A:33521538-33523742(+)	Xyloglucan endotransglycosylase/hydrolase protein 8 [UniProtKB/Swiss-Prot:Q76BW5]	TraesCS7A02G063300	Os08g0237000		Group_28860
TraesCS1B03G1271100	10.8306	4.47827	1.04692	3.79997	0.000144716	0.00585565	chr1B:693283076-693285071(-)	Protein phosphatase 2C 53 [UniProtKB/Swiss-Prot:Q6L4R7]	TraesCS1B02G475700	Os05g0592800		Group_31168
TraesCS2D03G1256700	74.7652	1.53096	0.271382	3.79893	0.000145324	0.00587662	chr2D:638099457-638100164(-)	Dof zinc finger protein DOF5.8 [UniProtKB/Swiss-Prot:Q9FGD6]	TraesCS2D02G563400	Os04g0678400		Group_12410
TraesCS7D03G0878800	71.339	1.61282	0.293043	3.79746	0.000146184	0.00590779	chr7D:483818193-483821907(-)	SPX domain-containing protein 1 [UniProtKB/Swiss-Prot:Q69XJ0]	TraesCS7D02G372600	Os06g0603600	AT5G20150	Group_2605
TraesCS6A03G0664800	5.66109	6.00965	1.45147	3.79591	0.000147106	0.00594141	chr6A:457727701-457731160(-)	Beta-D-xylosidase 3 [UniProtKB/Swiss-Prot:Q9LXD6]	TraesCS6A02G243900	Os04g0530700		Group_3878
TraesCS6D03G0248000	30.6043	2.20513	0.449266	3.79537	0.000147425	0.00595066	chr6D:101592296-101593233(+)	NDR1/HIN1-like protein 3 [UniProtKB/Swiss-Prot:Q9FNH6]	TraesCS6D02G113500	Os12g0159000		Group_11408
TraesCS2A03G0830600	35.4244	2.03675	0.404939	3.79502	0.000147631	0.00595534	chr2A:579990154-579995912(+)	Pachytene checkpoint protein 2 homolog [UniProtKB/Swiss-Prot:Q7XK25]	TraesCS2A02G325700	Os04g0479000	AT4G24710	Group_16281
TraesCS4D03G0194000	47185.4	-0.884605	0.101372	-3.794	0.00014824	0.00597268	chr4D:75655253-75659225(-)	Protein disulfide-isomerase [UniProtKB/Swiss-Prot:P52589]	TraesCS4D02G098400	Os11g0199200	AT1G77510	Group_1396
TraesCS7D03G0292700	313.324	-1.06929	0.150049	-3.794	0.000148241	0.00597268	chr7D:84404315-84409424(-)	Ribonucleoside-diphosphate reductase large subunit [UniProtKB/Swiss-Prot:Q9SJ20]	TraesCS7D02G130500	Os06g0168600	AT2G21790	Group_31013
TraesCS1A03G0565000	418.673	1.03094	0.139977	3.79303	0.000148818	0.00599226	chr1A:379014155-379017034(-)	10 kDa chaperonin 1, chloroplastic [UniProtKB/Swiss-Prot:Q9M1C2]	TraesCS1A02G214600	Os10g0566700	AT2G44650	Group_15110
TraesCS6D03G0729200	466.656	1.1343	0.16733	3.79069	0.000150232	0.00604552	chr6D:443355875-443357327(-)		TraesCS6D02G312900	Os02g0766600		Group_10010
TraesCS6B03G0351600	146.462	1.58726	0.286984	3.78859	0.000151505	0.00609303	chr6B:142617717-142619212(+)		TraesCS6B02G139800	Os02g0140800	AT1G16770	Group_19961
TraesCS7A03G0828000	2057.04	-0.915332	0.109681	-3.78671	0.000152652	0.00613542	chr7A:496982864-496984529(-)	Nuclear transcription factor Y subunit C-4 [UniProtKB/Swiss-Prot:Q655V5]	TraesCS7A02G336700			Group_19118
TraesCS5B03G1288400	19.4641	2.8581	0.622977	3.78522	0.000153574	0.00616874	chr5B:690483619-690485437(-)	11-beta-hydroxysteroid dehydrogenase B [UniProtKB/Swiss-Prot:Q8LKV5]	TraesCS5B02G530500	Os03g0842900	AT4G10020	Group_30480
TraesCS2B03G1147400	13.69	3.71408	0.849244	3.78464	0.000153932	0.00617937	chr2B:653882335-653885195(+)		TraesCS2B02G451900	Os04g0607150	AT4G30090	Group_16149
TraesCS7B03G0685500	3421.45	-0.921087	0.111385	-3.78047	0.000156534	0.00628	chr7B:463426481-463428258(-)	Nuclear transcription factor Y subunit C-6 [UniProtKB/Swiss-Prot:Q9XE33]	TraesCS7B02G248300			Group_19118
TraesCS6B03G0730000	927.759	-1.0122	0.13552	-3.77948	0.000157157	0.00630114	chr6B:453285665-453290381(-)	Bidirectional sugar transporter SWEET4 [UniProtKB/Swiss-Prot:Q6K4V2]	TraesCS6B02G248300	Os02g0301100	AT4G10850	Group_6123
TraesCS3A03G0643600	206.414	1.35462	0.226148	3.77903	0.000157438	0.00630859	chr3A:480547880-480552498(-)	Probable mitochondrial-processing peptidase subunit beta, mitochondrial [UniProtKB/Swiss-Prot:Q42290]	TraesCS3A02G250400	Os01g0711100	AT3G02090	Group_32018
TraesCS4A03G0017400	76.6961	1.76435	0.334638	3.77827	0.000157923	0.0063242	chr4A:5961057-5965225(+)	Lipase 3 [UniProtKB/Swiss-Prot:P24640]	TraesCS4A02G010400	Os03g0178500	AT1G72620	Group_1421
TraesCS2D03G1146600	68.1459	-1.63398	0.30016	-3.77793	0.000158137	0.00632893	chr2D:608632010-608635929(+)	Oryzain alpha chain [UniProtKB/Swiss-Prot:P25776]	TraesCS2D02G513600	Os04g0650000	AT1G47128	Group_9358
TraesCS3A03G0649400	33.9831	2.18906	0.447133	3.77753	0.000158389	0.0063352	chr3A:485713562-485715486(-)	Transcription factor ABA-INDUCIBLE bHLH-TYPE [UniProtKB/Swiss-Prot:Q9ZPY8]	TraesCS3A02G252900	Os01g0705700		Group_21936
TraesCS7A03G0769100	30.2894	-2.19075	0.447703	-3.77651	0.000159041	0.00635739	chr7A:448349270-448353126(-)	Lysine histidine transporter 1 [UniProtKB/Swiss-Prot:Q9FKS8]	TraesCS7A02G312800	Os08g0127100	AT1G67640	Group_8793
TraesCS3B03G0812600	21.7103	2.53746	0.539977	3.77324	0.000161143	0.00643754	chr3B:525051576-525056250(+)	CASP-like protein 3A1 [UniProtKB/Swiss-Prot:F2EL82]	TraesCS3B02G317700	Os01g0725400		Group_33550
TraesCS1A03G1003700	128.821	1.3003	0.212115	3.77298	0.000161308	0.00644022	chr1A:575427910-575429445(+)	Protein WHAT'S THIS FACTOR 1 homolog, chloroplastic [UniProtKB/Swiss-Prot:Q65XL5]	TraesCS1A02G410300	Os05g0571100	AT4G01037	Group_7369
TraesCS3B03G0823800	43.5549	1.84698	0.357075	3.77227	0.000161771	0.00645484	chr3B:536852747-536854083(+)	Inorganic pyrophosphatase 1 [UniProtKB/Swiss-Prot:Q67YC0]	TraesCS3B02G322100	Os01g0720400	AT4G29530	Group_11821
TraesCS2D03G1229600	383.445	1.03202	0.141079	3.77106	0.000162557	0.00648226	chr2D:630795180-630797034(-)		TraesCS2D02G552700	Os04g0674000		Group_11316
TraesCS4A03G0196600	49.1287	1.877	0.36539	3.76858	0.000164181	0.00654306	chr4A:103689446-103695736(+)		TraesCS4A02G095600	Os03g0271500	AT2G29180	Group_17692
TraesCS5D03G0087200	240.067	1.38872	0.235851	3.76812	0.000164483	0.00655117	chr5D:34044174-34051875(-)	Ubiquitin carboxyl-terminal hydrolase 8 [UniProtKB/Swiss-Prot:Q9C585]	TraesCS5D02G034700	Os12g0621000		Group_1798
TraesCS4B03G0579800	5.71507	6.02815	1.46745	3.76717	0.000165109	0.00657212	chr4B:446448318-446449787(-)	AT-hook motif nuclear-localized protein 21 [UniProtKB/Swiss-Prot:O82166]	TraesCS4B02G209800	Os03g0270000	AT3G55560	Group_11031
TraesCS5B03G1220400	13.2952	3.43156	0.778476	3.76576	0.00016604	0.00660521	chr5B:670804296-670805675(-)		TraesCS5B02G503400	Os03g0826800		Group_8545
TraesCS1A03G0074000	114.807	1.53053	0.274004	3.76102	0.000169224	0.00672783	chr1A:17404383-17406315(+)	Xylan glycosyltransferase MUCI21 [UniProtKB/Swiss-Prot:Q9SS43]	TraesCS1A02G033200	Os01g0498300		Group_21825
TraesCS7B03G0265700	13.3768	3.66722	0.842209	3.76062	0.000169496	0.00673459	chr7B:118858959-118859803(+)		TraesCS7B02G101700	Os06g0239200		Group_4840
TraesCS2A03G0449600	504.878	1.0833	0.155162	3.75933	0.00017037	0.00676524	chr2A:199874608-199880300(+)	Universal stress protein PHOS34 [UniProtKB/Swiss-Prot:Q8L4N1]	TraesCS2A02G211100	Os07g0551400	AT5G54430	Group_3103
TraesCS5B03G0370800	364.353	1.24439	0.198032	3.75895	0.000170626	0.00677134	chr5B:254686244-254691120(-)	PP2A regulatory subunit TAP46 [UniProtKB/Swiss-Prot:Q2QY04]	TraesCS5B02G134400	Os12g0137500	AT5G53000	Group_3218
TraesCS2A03G0854100	57.6165	1.80004	0.345885	3.7586	0.000170864	0.00677672	chr2A:592002421-592003461(-)	Probable calcium-binding protein CML22 [UniProtKB/Swiss-Prot:Q0JC44]	TraesCS2A02G349100	Os04g0492800	AT1G05990	Group_13807
TraesCS7D03G1218900	37.9924	1.94616	0.384883	3.7574	0.000171689	0.00680536	chr7D:618401061-618402542(+)	Aspartyl protease family protein At5g10770 [UniProtKB/Swiss-Prot:Q8S9J6]	TraesCS7D02G516100	Os02g0314600		Group_11819
TraesCS6A03G0958300	55.8271	-1.65505	0.30747	-3.75664	0.000172208	0.00682183	chr6A:601848019-601851812(+)	ABC transporter I family member 19 [UniProtKB/Swiss-Prot:Q3EDJ0]	TraesCS6A02G377900	Os02g0810300	AT1G03905	Group_31895
TraesCS7A03G0341500	95.583	1.42678	0.246742	3.75607	0.0001726	0.00683325	chr7A:100742214-100744404(-)	F-box only protein 7 [UniProtKB/Swiss-Prot:Q9ZPS0]	TraesCS7A02G145600	Os11g0598000	AT5G25290	Group_14485
TraesCS5A03G0691300	26.7247	2.27153	0.471922	3.75386	0.000174129	0.00688589	chr5A:491281847-491283295(-)	UDP-glucuronate 4-epimerase 6 [UniProtKB/Swiss-Prot:Q9LIS3]	TraesCS5A02G281600	Os09g0504000	AT3G23820	Group_13246
TraesCS4D03G0053000	47.5302	1.92392	0.379322	3.75385	0.000174138	0.00688589	chr4D:15055214-15057283(-)		TraesCS4D02G031400	Os03g0693400		Group_24866
TraesCS4D03G0639900	40.1265	2.00419	0.40079	3.75305	0.000174693	0.0069037	chr4D:440047701-440049759(-)	Flavin-containing monooxygenase FMO GS-OX-like 8 [UniProtKB/Swiss-Prot:Q9FLK4]	TraesCS4D02G269000	Os03g0162000	AT5G61290	Group_22575
TraesCS5B03G0679600	74.0511	1.70154	0.320379	3.75037	0.000176574	0.00697389	chr5B:449031976-449034650(-)	Tonoplast dicarboxylate transporter [UniProtKB/Swiss-Prot:Q8LG88]	TraesCS5B02G261500	Os09g0484900	AT5G47560	Group_10963
TraesCS3B03G0876900	10.39	4.99454	1.19904	3.74844	0.000177939	0.0070236	chr3B:569349312-569353598(-)	Cytokinin dehydrogenase 5 [UniProtKB/Swiss-Prot:Q5ZAY9]	TraesCS3B02G344600	Os01g0775400	AT1G75450	Group_33134
TraesCS5A03G0295000	11.5162	4.5669	1.08568	3.74593	0.000179723	0.00708979	chr5A:207150143-207150481(-)		TraesCS5A02G109800			Group_34758
TraesCS5D03G1084100	533.151	1.07842	0.154418	3.74578	0.000179832	0.00708985	chr5D:529839401-529842354(-)	Expansin-A7 [UniProtKB/Swiss-Prot:Q852A1]	TraesCS5D02G494800	Os03g0822000	AT5G02260	Group_359
TraesCS6B03G0929200	80.3656	1.47769	0.261114	3.74428	0.000180909	0.00712807	chr6B:585782268-585784943(-)	E3 ubiquitin protein ligase RIE1 [UniProtKB/Swiss-Prot:Q8GUU2]	TraesCS6B02G327800	Os02g0735900	AT2G01735	Group_16811
TraesCS5B03G0254700	167.447	-1.21287	0.190454	-3.74299	0.00018184	0.00716048	chr5B:133592700-133596531(-)		TraesCS5B02G099400	Os12g0541400		Group_9285
TraesCS7A03G0341800	5.27674	5.90944	1.44531	3.74276	0.000182013	0.00716303	chr7A:100985651-100986697(+)	Ethylene-responsive transcription factor ERF003 [UniProtKB/Swiss-Prot:Q94AW5]	TraesCS7A02G145800	Os06g0181700	AT5G25190	Group_29172
TraesCS7A03G1091000	446.115	1.17667	0.180846	3.74168	0.000182791	0.00718935	chr7A:648262441-648263128(-)	Calcium-binding protein PBP1 [UniProtKB/Swiss-Prot:Q9LSQ6]	TraesCS7A02G450400	Os06g0683400	AT5G54490	Group_25480
TraesCS4D03G0070000	370.888	1.15754	0.175855	3.73911	0.00018467	0.00725893	chr4D:20081467-20083370(-)	Microsomal glutathione S-transferase 3 [UniProtKB/Swiss-Prot:Q3T100]	TraesCS4D02G042000	Os03g0709000	AT1G65820	Group_14877
TraesCS2B03G0868400	407.403	1.08472	0.156389	3.73889	0.000184838	0.00726121	chr2B:485707009-485708681(+)	Deoxymugineic acid synthase 1-A [UniProtKB/Swiss-Prot:W5DYE3]	TraesCS2B02G333900	Os04g0447700	AT1G59960	Group_4022
TraesCS1B03G0825700	272.648	-1.22396	0.193642	-3.73865	0.000185009	0.00726361	chr1B:522971008-522971640(-)	Histone H4 [UniProtKB/Swiss-Prot:P0CG89]	TraesCS1B02G297100	Os05g0466600	AT5G59690	Group_700
TraesCS6D03G0874700	107.003	1.69709	0.320427	3.73592	0.000187031	0.00733429	chr6D:482329472-482330809(+)		TraesCS6D02G379200	Os02g0818900		Group_16312
TraesCSU03G0009600	131.207	-1.38384	0.236579	-3.73594	0.000187013	0.00733429	chrUn:13603815-13605187(-)	Expansin-B15 [UniProtKB/Swiss-Prot:Q7XT40]	TraesCSU02G009600	Os04g0552000	AT2G45110	Group_2791
TraesCS5A03G0461200	12.4037	3.57163	0.822377	3.73506	0.00018767	0.00735496	chr5A:365287361-365288388(-)	Heavy metal-associated isoprenylated plant protein 46 [UniProtKB/Swiss-Prot:Q5PNZ7]	TraesCS5A02G171800	Os09g0272000	AT3G07600	Group_29490
TraesCS7D03G0785500	41.6007	2.07362	0.421643	3.73212	0.000189875	0.00743698	chr7D:424403983-424404937(+)	RING-H2 finger protein ATL32 [UniProtKB/Swiss-Prot:Q8W571]	TraesCS7D02G330900	Os06g0534900		Group_15749
TraesCS2D03G0410100	4557.9	0.878561	0.101503	3.72955	0.000191822	0.00750236	chr2D:145714243-145716038(+)		TraesCS2D02G196800			Group_2182
TraesCS5B03G0258300	5.45211	5.95688	1.46318	3.72947	0.000191885	0.00750236	chr5B:135828910-135829221(+)	Putative glutaredoxin-C14 [UniProtKB/Swiss-Prot:Q0IMV4]	TraesCS5B02G101600	Os12g0538600	AT4G15680	Group_22379
TraesCS5B03G1286900	44.7721	-1.83539	0.358064	-3.72947	0.00019188	0.00750236	chr5B:690297988-690299517(+)	Aspartic proteinase nepenthesin-2 [UniProtKB/Swiss-Prot:Q766C2]	TraesCS5B02G530000			Group_2998
TraesCS6D03G0607800	125.751	1.71407	0.325845	3.72592	0.000194607	0.0076043	chr6D:376718891-376721562(-)	Abscisic acid 8'-hydroxylase 1 [UniProtKB/Swiss-Prot:Q05JG2]	TraesCS6D02G243800	Os02g0703600	AT5G45340	Group_2786
TraesCS7B03G1185100	46.4564	-1.85844	0.364623	-3.7256	0.000194849	0.00760924	chr7B:713718409-713719854(+)	Aspartic proteinase CDR1 [UniProtKB/Swiss-Prot:Q6XBF8]	TraesCS7B02G437500			Group_20880
TraesCS1D03G1047300	2735.4	-0.894894	0.106029	-3.72439	0.000195792	0.00764155	chr1D:498298412-498301523(-)	Histone deacetylase HDT2 [UniProtKB/Swiss-Prot:Q9M4U5]	TraesCS1D02G454400	Os05g0597100		Group_20862
TraesCS1B03G0904500	2604.63	0.947072	0.12006	3.72374	0.00019629	0.00765646	chr1B:562324049-562327730(-)	B2 protein [UniProtKB/Swiss-Prot:P37707]	TraesCS1B02G329600	Os05g0498700	AT3G27090	Group_23535
TraesCS7A03G1321100	216.26	1.17396	0.181045	3.72259	0.000197188	0.00768542	chr7A:725716779-725719088(+)		TraesCS7A02G542800	Os06g0724200		Group_16353
TraesCS5B03G0413000	85.9618	1.51575	0.272869	3.72249	0.000197265	0.00768542	chr5B:281183028-281185519(-)	Macrophage migration inhibitory factor homolog [UniProtKB/Swiss-Prot:P81748]	TraesCS5B02G150300	Os11g0107500	AT5G01650	Group_4363
TraesCS2A03G0993400	77.9203	1.56884	0.287185	3.72177	0.000197828	0.00770283	chr2A:674984452-674985536(-)		TraesCS2A02G414400			Group_748
TraesCS6B03G0411400	1166.12	0.911902	0.110806	3.71734	0.000201335	0.00783476	chr6B:174452334-174453745(-)		TraesCS6B02G162300			Group_20837
TraesCS7D03G0680400	397.391	1.05124	0.148321	3.71652	0.000201987	0.00785551	chr7D:336609599-336642572(+)	1-phosphatidylinositol-3-phosphate 5-kinase FAB1B [UniProtKB/Swiss-Prot:Q9LUM0]	TraesCS7D02G289700	Os08g0450800		Group_29987
TraesCS7A03G1288100	4882.27	1.05599	0.14975	3.71281	0.000204972	0.00796689	chr7A:714998905-715004572(-)	Endoplasmin homolog [UniProtKB/Swiss-Prot:P36183]	TraesCS7A02G529900	Os06g0716700	AT4G24190	Group_12355
TraesCS2D03G0140600	27.9466	-2.25254	0.472404	-3.70984	0.000207391	0.00805616	chr2D:32300757-32302009(-)	Two-component response regulator ORR42 [UniProtKB/Swiss-Prot:Q7XN30]	TraesCS2D02G071300			Group_12434
TraesCS5B03G1192000	10.0692	4.29342	1.0228	3.70887	0.00020819	0.00807773	chr5B:660377875-660378288(+)	Zinc finger protein ZAT7 [UniProtKB/Swiss-Prot:Q42453]	TraesCS5B02G490900	Os03g0820400		Group_2258
TraesCS3A03G0057100	56.6239	1.63146	0.305056	3.70901	0.000208069	0.00807773	chr3A:15593584-15595385(+)	Lecithin-cholesterol acyltransferase-like 1 [UniProtKB/Swiss-Prot:Q10PI6]	TraesCS3A02G028700			Group_31361
TraesCS1D03G0855200	443.174	1.06246	0.151681	3.70817	0.000208763	0.0080952	chr1D:448792294-448797725(-)	Chaperonin CPN60-like 2, mitochondrial [UniProtKB/Swiss-Prot:Q93ZM7]	TraesCS1D02G365800	Os05g0540300	AT3G13860	Group_5246
TraesCS2A03G0590900	132.127	1.68148	0.318847	3.70548	0.000210993	0.00817688	chr2A:368707102-368729348(+)	Valine--tRNA ligase, chloroplastic/mitochondrial 2 [UniProtKB/Swiss-Prot:F4KE63]	TraesCS2A02G246900	Os07g0163500	AT5G16715	Group_25596
TraesCS4D03G0720000	622.556	1.08218	0.157147	3.7047	0.000211643	0.00819728	chr4D:474562207-474567478(-)	Chaperonin CPN60-2, mitochondrial [UniProtKB/Swiss-Prot:Q43298]	TraesCS4D02G305900	Os03g0143400	AT3G23990	Group_15029
TraesCS6A03G0683600	67.7495	1.59304	0.295084	3.70417	0.000212085	0.00820958	chr6A:469874744-469875810(-)	Protein GDAP2 homolog [UniProtKB/Swiss-Prot:Q7JUR6]	TraesCS6A02G252900	Os04g0561200	AT4G35750	Group_28044
TraesCS1D03G0015900	58.6914	-1.61553	0.301212	-3.70347	0.000212667	0.00822727	chr1D:4161332-4165555(+)	Protein DJ-1 homolog B [UniProtKB/Swiss-Prot:Q9MAH3]	TraesCS1D02G007700	Os01g0217800		Group_34306
TraesCS3A03G0290100	14.9213	3.23182	0.738104	3.70113	0.000214644	0.00829889	chr3A:108113265-108114778(-)	Probable carboxylesterase 15 [UniProtKB/Swiss-Prot:Q9FG13]	TraesCS3A02G131200	Os01g0153800		Group_1471
TraesCS2D03G0404600	10.9317	4.01564	0.950902	3.69717	0.000218018	0.00842441	chr2D:141400069-141403534(+)	Pentatricopeptide repeat-containing protein At1g25360 [UniProtKB/Swiss-Prot:Q9FRI5]	TraesCS2D02G194100	Os07g0588100		Group_22123
TraesCS5B03G0975000	846.641	0.968748	0.12681	3.69646	0.000218624	0.00843857	chr5B:572762806-572769467(-)		TraesCS5B02G390300	Os03g0747200	AT3G22520	Group_15762
TraesCS5A03G0650800	10.6156	3.96951	0.938607	3.69644	0.00021864	0.00843857	chr5A:476088954-476089686(+)		TraesCS5A02G262200	Os09g0483100		Group_7943
TraesCS3A03G0684400	65.5044	1.56329	0.287665	3.69629	0.000218776	0.00843889	chr3A:508102945-508105086(+)	NAC domain-containing protein JA2 [UniProtKB/Swiss-Prot:Q9SQL0]	TraesCS3A02G269900	Os01g0675800		Group_37725
TraesCS7A03G0045000	6.0884	6.11333	1.51911	3.69514	0.000219763	0.00847204	chr7A:9334923-9336269(+)	Probable carbohydrate esterase At4g34215 [UniProtKB/Swiss-Prot:Q8L9J9]	TraesCS7A02G022000	Os03g0857600		Group_29905
TraesCS3B03G0225600	117.345	-1.34514	0.228742	-3.69471	0.000220134	0.00848138	chr3B:76866548-76870856(-)		TraesCS3B02G098400	Os01g0101800		Group_26847
TraesCS4B03G0797700	53.5524	1.7101	0.327605	3.69378	0.000220947	0.00850773	chr4B:592188502-592189117(-)		TraesCS4B02G305000	Os03g0188500		Group_10233
TraesCS6B03G0439700	12.9253	3.38254	0.78057	3.69286	0.000221744	0.00853348	chr6B:190911381-190913344(-)	Dolabradiene monooxygenase [UniProtKB/Swiss-Prot:A0A1D6GQ67]	TraesCS6B02G172000	Os02g0184700	AT4G31970	Group_12937
TraesCS2B03G0756800	518.108	1.11353	0.166156	3.69248	0.00022208	0.00854141	chr2B:412385182-412395186(-)	Polyadenylate-binding protein 2 [UniProtKB/Swiss-Prot:O14327]	TraesCS2B02G290800	Os04g0306800		Group_2646
TraesCS4A03G0976900	33.698	-2.19457	0.459029	-3.69164	0.00022281	0.0085645	chr4A:670127801-670128620(+)	Early nodulin-93 [UniProtKB/Swiss-Prot:Q02921]	TraesCS4A02G391700	Os06g0142300		Group_17356
TraesCS7A03G0609400	39.2723	2.00163	0.406782	3.69148	0.000222954	0.00856506	chr7A:264558664-264562512(+)	Glycerophosphodiester phosphodiesterase GDPD2 [UniProtKB/Swiss-Prot:Q9FLM1]	TraesCS7A02G263000	Os08g0535700	AT5G41080	Group_19319
TraesCS6B03G0562200	20.2905	2.93574	0.659946	3.69082	0.00022353	0.00858219	chr6B:285164023-285165152(-)		TraesCS6B02G210900	Os02g0209400		Group_34179
TraesCS2A03G1002800	97.2337	1.52591	0.278097	3.68904	0.000225103	0.00863757	chr2A:678112408-678115060(+)	Mitochondrial import receptor subunit TOM34 [UniProtKB/Swiss-Prot:Q15785]	TraesCS2A02G419100	Os04g0616100	AT1G56090	Group_3826
TraesCS6B03G0347700	170.197	-1.27774	0.210954	-3.68677	0.000227115	0.0087097	chr6B:140937102-140943232(-)	Protein arginine N-methyltransferase 5 [UniProtKB/Swiss-Prot:Q6YXZ7]	TraesCS6B02G137700	Os02g0139200	AT4G31120	Group_9609
TraesCS3B03G0978200	41.2482	1.98696	0.403428	3.68581	0.000227975	0.00873268	chr3B:632368408-632373693(-)	Protein ESMERALDA 1 [UniProtKB/Swiss-Prot:Q9ZVF7]	TraesCS3B02G391800	Os01g0841200	AT2G01480	Group_12060
TraesCS1D03G0016000	308.638	1.18605	0.186133	3.68581	0.000227978	0.00873268	chr1D:4168175-4172160(+)	Ankyrin-1 [UniProtKB/Swiss-Prot:P16157]	TraesCS1D02G007800	Os05g0103600	AT3G04710	Group_17166
TraesCS3B03G0434200	18.7493	-2.605	0.57123	-3.68502	0.000228682	0.00875459	chr3B:201311672-201320951(-)	Transcription factor bHLH68 [UniProtKB/Swiss-Prot:Q8S3D1]	TraesCS3B02G181400	Os01g0230200	AT4G29100	Group_18766
TraesCS5D03G0249500	97.1901	1.43898	0.255151	3.68009	0.00023315	0.00892047	chr5D:119669647-119673407(-)	Respiratory burst oxidase homolog protein B [UniProtKB/Swiss-Prot:Q948T9]	TraesCS5D02G105900	Os12g0541300	AT1G09090	Group_6340
TraesCS6B03G0446800	123.42	1.36493	0.235177	3.67779	0.000235259	0.00899593	chr6B:196282167-196284119(-)	WRKY transcription factor WRKY71 [UniProtKB/Swiss-Prot:Q6QHD1]	TraesCS6B02G175100	Os02g0181300	AT4G31800	Group_39208
TraesCS1A03G0112200	91.5578	1.53435	0.281362	3.67621	0.000236729	0.00904166	chr1A:30848928-30851315(+)		TraesCS1A02G046800	Os05g0120800		Group_22944
TraesCS2A03G1151900	1236.05	-1.07755	0.1571	-3.67634	0.000236601	0.00904166	chr2A:729833653-729836348(-)	Adenosylhomocysteinase [UniProtKB/Swiss-Prot:P32112]	TraesCS2A02G493600	Os11g0455500	AT4G13940	Group_8194
TraesCS1D03G0080700	165.278	-1.21041	0.193387	-3.67352	0.000239231	0.00913197	chr1D:20725550-20726465(+)	Histone H2A.2.1 [UniProtKB/Swiss-Prot:P02276]	TraesCS1D02G039900	Os05g0113900	AT5G59870	Group_9536
TraesCS2A03G0203600	120.286	-1.58619	0.295774	-3.67238	0.000240301	0.0091675	chr2A:57248988-57251561(-)	Subtilisin-like protease 4 [UniProtKB/Swiss-Prot:A9QY38]	TraesCS2A02G099500	Os07g0685900		Group_3063
TraesCS2B03G0434200	365.893	-1.04871	0.149463	-3.67124	0.000241376	0.0092032	chr2B:161591278-161593634(+)	Uncharacterized protein C24B11.05 [UniProtKB/Swiss-Prot:Q09893]	TraesCS2B02G178400	Os07g0634400	AT3G62040	Group_21997
TraesCS1A03G0972300	1736.93	-0.890365	0.106456	-3.66693	0.000245481	0.00935431	chr1A:565877071-565882298(+)	Probable E3 ubiquitin-protein ligase ZFP1 [UniProtKB/Swiss-Prot:Q5QLR5]	TraesCS1A02G398300	Os05g0564300		Group_20954
TraesCS3D03G0562100	298.798	-1.10685	0.165501	-3.66675	0.000245651	0.00935541	chr3D:331715254-331722454(-)	Ubiquitin-conjugating enzyme E2 5A [UniProtKB/Swiss-Prot:Q8S920]	TraesCS3D02G238700	Os01g0658400	AT5G53300	Group_849
TraesCS1B03G1002500	106.613	1.34139	0.229498	3.66623	0.000246156	0.00936923	chr1B:604858732-604862715(+)		TraesCS1B02G367200	Os03g0430000		Group_18048
TraesCS4A03G1205400	31.1905	2.00662	0.411102	3.66484	0.000247492	0.00941467	chr4A:744400052-744401148(-)		TraesCS4A02G477900			Group_27161
TraesCS5A03G0832600	125.291	1.51708	0.277574	3.66418	0.000248131	0.00943354	chr5A:550033035-550036751(+)	E3 ubiquitin-protein ligase hel2 [UniProtKB/Swiss-Prot:Q76PD2]	TraesCS5A02G347000			Group_15845
TraesCS5D03G0077800	3006.37	-0.982916	0.13186	-3.66233	0.000249932	0.00949654	chr5D:28984972-28989613(-)	5-methyltetrahydropteroyltriglutamate--homocysteine methyltransferase 2 [UniProtKB/Swiss-Prot:Q2QLY4]	TraesCS5D02G031300	Os12g0624000	AT5G17920	Group_3639
TraesCS7B03G0756700	42.3251	1.82291	0.361518	3.65932	0.000252889	0.0096034	chr7B:510221998-510222632(-)		TraesCS7B02G276300	Os06g0523300	AT5G41761	Group_14777
TraesCS5B03G0418400	13.6653	3.30209	0.76606	3.65779	0.000254398	0.00965514	chr5B:284734065-284734670(-)	Probable calcium-binding protein CML25/26 [UniProtKB/Swiss-Prot:Q2QYW1]	TraesCS5B02G152400	Os12g0104900		Group_5573
TraesCS2D03G0617500	70.2154	1.59017	0.298057	3.65758	0.000254604	0.00965741	chr2D:330265757-330270500(-)	Probable carbohydrate esterase At4g34215 [UniProtKB/Swiss-Prot:Q8L9J9]	TraesCS2D02G267900	Os04g0276600	AT4G34215	Group_16457
TraesCS4D03G0714600	22.6824	2.54457	0.559654	3.65327	0.00025892	0.00981548	chr4D:471406474-471406833(-)		TraesCS4D02G303300	Os03g0188500		Group_10233
TraesCS2D03G1269500	46.8913	1.74499	0.340851	3.6526	0.000259603	0.00983574	chr2D:640714738-640719344(+)	Polyadenylate-binding protein 8 [UniProtKB/Swiss-Prot:Q9FXA2]	TraesCS2D02G594800	Os04g0682400		Group_19195
TraesCS1B03G0036800	128.411	-1.42551	0.253403	-3.65234	0.000259866	0.00984005	chr1B:9188008-9202582(+)	Methionine S-methyltransferase [UniProtKB/Swiss-Prot:Q9MBC2]	TraesCS1B02G017800	Os05g0105000	AT5G49810	Group_495
TraesCS7A03G0247600	797.192	0.960688	0.126161	3.65158	0.000260633	0.00986345	chr7A:66962274-66965307(+)		TraesCS7A02G104800	Os06g0150400	AT4G29520	Group_1416
TraesCS5B03G0370400	21.9785	2.42869	0.528532	3.64914	0.000263121	0.00995189	chr5B:254469839-254470674(-)	Probable calcium-binding protein CML36 [UniProtKB/Swiss-Prot:Q9SS31]	TraesCS5B02G134200	Os12g0138050	AT2G41410	Group_38379
TraesCS6A03G0445200	219.472	1.31032	0.222177	3.6472	0.000265115	0.0100216	chr6A:204092933-204098932(+)		TraesCS6A02G179400			Group_38652
TraesCS2D03G0796900	175.857	1.35638	0.234835	3.64674	0.000265584	0.0100336	chr2D:448586867-448591909(+)	Inositol transporter 1 [UniProtKB/Swiss-Prot:Q8VZR6]	TraesCS2D02G348200	Os04g0491700	AT2G43330	Group_463
TraesCS4B03G0050500	5.54229	5.97743	1.50239	3.6458	0.000266559	0.0100647	chr4B:18825326-18830136(+)	Hsp70-Hsp90 organizing protein 1 [UniProtKB/Swiss-Prot:Q43468]	TraesCS4B02G023900	Os03g0679800		Group_22516
TraesCS3A03G0322500	12.8657	3.46838	0.814305	3.6453	0.000267085	0.0100788	chr3A:129806307-129811582(-)	E3 ubiquitin-protein ligase ATL41 [UniProtKB/Swiss-Prot:Q9SLC3]	TraesCS3A02G139900	Os01g0213400		Group_32291
TraesCS6B03G0928400	376.54	1.07978	0.159099	3.64411	0.000268318	0.0101195	chr6B:585588467-585593135(+)	Mitochondrial metalloendopeptidase OMA1 [UniProtKB/Swiss-Prot:Q9P7G4]	TraesCS6B02G327400	Os02g0735100		Group_6092
TraesCS1B03G0444500	420.109	-1.08045	0.159294	-3.64387	0.000268565	0.010123	chr1B:263591879-263593568(+)	Probable histone H2A variant 2 [UniProtKB/Swiss-Prot:Q8S857]	TraesCS1B02G154500	Os10g0418000	AT3G54560	Group_19422
TraesCS5B03G0916200	67.1716	1.5753	0.295303	3.64135	0.000271207	0.0102168	chr5B:547863945-547866835(+)	CASP-like protein 5A1 [UniProtKB/Swiss-Prot:P0DI68]	TraesCS5B02G366100			Group_8071
TraesCS1B03G1195200	15.6993	3.15748	0.729975	3.64051	0.000272095	0.0102444	chr1B:673885921-673886424(-)	Oleosin [UniProtKB/Swiss-Prot:A6MGW7]	TraesCS1B02G445100	Os05g0576700		Group_18712
TraesCS5B03G1127500	408.585	1.08261	0.160102	3.63901	0.000273686	0.010293	chr5B:635237748-635239957(-)	Probable prolyl 4-hydroxylase 7 [UniProtKB/Swiss-Prot:Q8L970]	TraesCS5B02G459100	Os03g0803500	AT3G28490	Group_14547
TraesCS2B03G0677200	129.919	1.59833	0.301821	3.639	0.000273696	0.010293	chr2B:366995222-367017525(+)	Valine--tRNA ligase, chloroplastic/mitochondrial 2 [UniProtKB/Swiss-Prot:F4KE63]	TraesCS2B02G263300	Os07g0163500	AT5G16715	Group_25596
TraesCS1D03G0167700	63.6279	1.70523	0.331433	3.63642	0.000276453	0.0103839	chr1D:57208422-57211526(-)	Putative serine/threonine-protein kinase-like protein CCR3 [UniProtKB/Swiss-Prot:Q9LY50]	TraesCS1D02G073100	Os05g0127300	AT3G55950	Group_10047
TraesCS2B03G0442100	478.281	2.33283	0.504029	3.63635	0.000276525	0.0103839	chr2B:165283287-165284230(-)	E3 ubiquitin-protein ligase MPSR1 [UniProtKB/Swiss-Prot:Q9LQX2]	TraesCS2B02G182300	Os07g0631200	AT1G14200	Group_10191
TraesCS5B03G1337800	189.787	1.18807	0.189221	3.6363	0.000276585	0.0103839	chr5B:704236306-704241341(+)		TraesCS5B02G538900			Group_7820
TraesCS2D03G0371100	19.6355	2.62924	0.58607	3.63309	0.000280048	0.0105079	chr2D:123700915-123702391(+)		TraesCS2D02G178000	Os07g0613800	AT1G72510	Group_12488
TraesCS7D03G0839100	29.4633	2.24588	0.480591	3.63278	0.000280385	0.0105146	chr7D:460541559-460550141(-)	Dehydrogenase/reductase SDR family member 12 [UniProtKB/Swiss-Prot:A6QP05]	TraesCS7D02G354600	Os06g0590301	AT4G09750	Group_34640
TraesCS5D03G0993000	9.71616	4.86898	1.20278	3.63239	0.000280804	0.0105243	chr5D:503775256-503779521(-)		TraesCS5D02G452700	Os11g0528400	AT3G19340	Group_2195
TraesCS6D03G0129100	44.3048	1.9997	0.413156	3.62987	0.000283565	0.0106218	chr6D:37150838-37151959(+)		TraesCS6D02G063700			Group_20359
TraesCS4B03G0549100	44.9044	1.89843	0.385286	3.62958	0.000283883	0.0106277	chr4B:420789803-420798853(+)		TraesCS4B02G195500			Group_32334
TraesCS6D03G0877100	95.8363	1.44924	0.261542	3.62941	0.000284074	0.0106288	chr6D:482927616-482934615(+)	Putative white-brown complex homolog protein 30 [UniProtKB/Swiss-Prot:Q9SJK6]	TraesCS6D02G380300	Os11g0416900	AT2G37010	Group_36244
TraesCS4B03G0147800	205.659	1.14501	0.177778	3.62819	0.000285416	0.010673	chr4B:63277874-63279103(+)		TraesCS4B02G067500	Os03g0736900		Group_24752
TraesCS5B03G0975600	10.0712	3.89679	0.936477	3.6272	0.000286508	0.0107077	chr5B:573280510-573287112(-)	Late embryogenesis abundant protein D-34 [UniProtKB/Swiss-Prot:P09444]	TraesCS5B02G390600	Os03g0747400	AT3G22490	Group_19662
TraesCS3D03G0767800	513.64	1.02121	0.143727	3.6264	0.000287396	0.0107349	chr3D:457424098-457427554(+)	BAG family molecular chaperone regulator 4 [UniProtKB/Swiss-Prot:Q8RX71]	TraesCS3D02G344700	Os01g0831200		Group_14121
TraesCS2D03G0808000	122.942	1.43964	0.259208	3.62505	0.000288905	0.0107851	chr2D:453773171-453777729(+)	Cell division control protein 48 homolog B [UniProtKB/Swiss-Prot:Q9ZPR1]	TraesCS2D02G353100	Os04g0498800	AT2G03670	Group_8228
TraesCS2B03G1526800	52.0998	1.67254	0.323826	3.62089	0.000293588	0.0109538	chr2B:799818387-799820498(-)	Serine/threonine-protein kinase ATG1t [UniProtKB/Swiss-Prot:F4I1N8]	TraesCS2B02G610000	Os04g0686600	AT1G49180	Group_19822
TraesCS7B03G0111600	13.7599	3.46317	0.819468	3.61597	0.000299226	0.0111578	chr7B:43992874-43994553(-)	Protein SRG1 [UniProtKB/Swiss-Prot:Q39224]	TraesCS7B02G042000	Os06g0176850		Group_15777
TraesCS3D03G0052200	532.999	1.02058	0.144032	3.61431	0.000301152	0.0112233	chr3D:10412012-10415061(+)	Beta-1,2-xylosyltransferease XAX1 [UniProtKB/Swiss-Prot:Q6Z7I3]	TraesCS3D02G028900	Os02g0329800		Group_17354
TraesCS6A03G0419100	29.7066	2.43362	0.535118	3.61345	0.000302153	0.0112543	chr6A:181422386-181425417(+)		TraesCS6A02G169700			Group_3747
TraesCS3D03G0466300	571.148	1.15775	0.182145	3.61114	0.000304854	0.0113485	chr3D:242982218-242985435(-)	Ubiquitin fusion degradation protein 1 homolog [UniProtKB/Swiss-Prot:Q55BK0]	TraesCS3D02G201900	Os01g0534800	AT4G15420	Group_16780
TraesCS3D03G1182700	134.456	1.23543	0.20372	3.60997	0.000306227	0.0113932	chr3D:613842546-613846451(-)	Receptor-like cytoplasmic kinase 176 [UniProtKB/Swiss-Prot:Q65XV8]	TraesCS3D02G535700	Os01g0973500	AT2G28930	Group_32437
TraesCS6A03G1000900	457.901	1.0331	0.147717	3.60893	0.000307463	0.0114327	chr6A:612044113-612047126(-)	Deoxyhypusine hydroxylase-B [UniProtKB/Swiss-Prot:Q2QLW3]	TraesCS6A02G399000	Os12g0626100	AT3G58180	Group_3132
TraesCS7D03G1078600	8.10707	5.54781	1.39884	3.60858	0.000307879	0.0114417	chr7D:575625316-575625549(-)	Ubiquitin-60S ribosomal protein L40 [UniProtKB/Swiss-Prot:P51423]	TraesCS7D02G454100	Os06g0673500	AT5G03240	Group_941
TraesCS2A03G1030900	370.383	-1.06012	0.155397	-3.60441	0.000312862	0.0116204	chr2A:689518899-689531099(+)	Calcium-transporting ATPase 5, plasma membrane-type [UniProtKB/Swiss-Prot:Q7X8B5]	TraesCS2A02G432700	Os04g0605500	AT4G29900	Group_27978
TraesCS3B03G0829500	95.3679	1.43319	0.258957	3.60363	0.000313804	0.0116488	chr3B:541245267-541254248(-)	Proline-rich receptor-like protein kinase PERK1 [UniProtKB/Swiss-Prot:Q9LV48]	TraesCS3B02G325100	Os01g0750600	AT1G28390	Group_36693
TraesCS6A03G0247100	155.786	-1.21561	0.198631	-3.60271	0.000314913	0.0116834	chr6A:77093623-77095766(-)	Thiosulfate sulfurtransferase 18 [UniProtKB/Swiss-Prot:Q9FKW8]	TraesCS6A02G106000			Group_31935
TraesCS4A03G0588000	9.753	4.86986	1.21379	3.60017	0.000318006	0.0117916	chr4A:523363809-523365030(-)		TraesCS4A02G220600			Group_22289
TraesCS1D03G0640900	28.7401	-2.12598	0.451683	-3.59983	0.000318422	0.0118004	chr1D:364264534-364268002(-)	Phospholipase A1-II 7 [UniProtKB/Swiss-Prot:Q6F357]	TraesCS1D02G266200	Os05g0390000		Group_5558
TraesCS4A03G0054600	112.763	-1.42253	0.256284	-3.59963	0.000318666	0.0118028	chr4A:21061965-21067368(-)	Sulfate transporter 3.1 [UniProtKB/Swiss-Prot:Q9SV13]	TraesCS4A02G029100	Os03g0161200	AT3G51895	Group_8773
TraesCS2A03G0948600	143.905	1.27164	0.214435	3.59849	0.000320073	0.0118425	chr2A:647125414-647129638(-)	Expansin-A10 [UniProtKB/Swiss-Prot:Q7XUD0]	TraesCS2A02G393700	Os04g0583500	AT3G03220	Group_20448
TraesCS2D03G0696800	419.516	1.01132	0.142094	3.59847	0.000320098	0.0118425	chr2D:387155343-387157455(+)		TraesCS2D02G301600	Os04g0430600		Group_28369
TraesCS4D03G0482600	92.4855	1.59914	0.305477	3.59811	0.000320535	0.0118521	chr4D:339324330-339327618(+)	Omega-3 fatty acid desaturase, chloroplastic [UniProtKB/Swiss-Prot:P48619]	TraesCS4D02G195600	Os03g0290300	AT2G29980	Group_1840
TraesCS7D03G1025900	233.35	1.2108	0.197606	3.59706	0.000321833	0.0118934	chr7D:554756669-554761378(+)	Protein PECTIC ARABINOGALACTAN SYNTHESIS-RELATED [UniProtKB/Swiss-Prot:Q9LIN9]	TraesCS7D02G433100	Os06g0687400	AT3G26370	Group_1722
TraesCS5A03G1230200	31.2251	6.09724	1.55616	3.59683	0.000322117	0.0118972	chr5A:689513617-689515332(+)	Bisdemethoxycurcumin synthase [UniProtKB/Swiss-Prot:Q8LIL0]	TraesCS5A02G526900	Os10g0168300		Group_24004
TraesCS7D03G0709400	115.192	-1.36245	0.239824	-3.59618	0.000322921	0.0119136	chr7D:376629929-376637287(-)	Protein NRT1/ PTR FAMILY 6.3 [UniProtKB/Swiss-Prot:Q05085]	TraesCS7D02G297000	Os08g0155400	AT1G12110	Group_27890
TraesCS6A03G0988200	13.4688	3.05473	0.710374	3.59631	0.000322763	0.0119136	chr6A:609894169-609894711(-)		TraesCS6A02G392900			Group_741
TraesCS4A03G0163700	77.3549	1.61401	0.309951	3.59413	0.000325476	0.0120012	chr4A:83349097-83349952(-)		TraesCS4A02G080400	Os03g0249700		Group_30046
TraesCS7D03G1117600	58.662	-1.62906	0.314191	-3.59357	0.000326181	0.0120205	chr7D:587547628-587552976(-)	Receptor-like cytosolic serine/threonine-protein kinase RBK1 [UniProtKB/Swiss-Prot:Q8H1D6]	TraesCS7D02G471700	Os06g0663900		Group_17004
TraesCS5B03G1023300	23.6465	2.35592	0.517014	3.58968	0.00033108	0.0121942	chr5B:592983234-592984045(+)		TraesCS5B02G415300			Group_34526
TraesCS1D03G0558700	450.753	-1.06687	0.157964	-3.58862	0.000332433	0.0122304	chr1D:317042595-317051233(+)	AMP deaminase [UniProtKB/Swiss-Prot:O80452]	TraesCS1D02G226400	Os05g0349200	AT2G38280	Group_13217
TraesCS2D03G0355300	658.123	1.10747	0.169275	3.58864	0.000332403	0.0122304	chr2D:115842463-115846548(+)	Transcription elongation factor SPT4 homolog 2 [UniProtKB/Swiss-Prot:Q94C60]	TraesCS2D02G169600	Os07g0623400	AT5G63670	Group_9446
TraesCS5D03G1077800	24.0616	2.61525	0.589644	3.58734	0.000334071	0.0122838	chr5D:528518626-528519430(-)	Zinc finger protein ZAT12 [UniProtKB/Swiss-Prot:Q42410]	TraesCS5D02G491000	Os03g0820300		Group_78
TraesCS3D03G0598000	33.6667	-2.0222	0.42439	-3.58679	0.000334767	0.0123026	chr3D:358491200-358493104(+)	Myb-related protein Hv33 [UniProtKB/Swiss-Prot:P20027]	TraesCS3D02G255400	Os01g0702700		Group_4650
TraesCS2D03G0899700	39.0492	1.79657	0.361591	3.58574	0.000336128	0.0123457	chr2D:508769723-508770658(-)	Histone H1 [UniProtKB/Swiss-Prot:P40267]	TraesCS2D02G395300			Group_29572
TraesCS7B03G0732000	11.5224	4.05851	0.992906	3.58393	0.000338458	0.0124244	chr7B:495162934-495164744(+)		TraesCS7B02G267200	Os06g0565300	AT3G13780	Group_7868
TraesCS1A03G0632200	122.285	1.59748	0.306266	3.58341	0.000339133	0.0124423	chr1A:434716478-434717456(+)	Dehydration-responsive element-binding protein 2C [UniProtKB/Swiss-Prot:Q84ZA1]	TraesCS1A02G244800	Os05g0497200		Group_18608
TraesCS6D03G0681600	9.81403	4.85942	1.21717	3.58161	0.000341488	0.0125217	chr6D:418198229-418205340(-)	MLO-like protein 1 [UniProtKB/Swiss-Prot:O49621]	TraesCS6D02G287500			Group_20729
TraesCS2A03G0180200	77.9257	1.50761	0.281442	3.58017	0.000343364	0.0125836	chr2A:47399373-47401893(-)		TraesCS2A02G089600	Os07g0692401		Group_26193
TraesCS6D03G0577000	71.7105	-1.53844	0.29019	-3.57847	0.000345609	0.0126588	chr6D:354309101-354314377(-)		TraesCS6D02G236100	Os02g0672400		Group_23289
TraesCS2B03G1427400	1952.77	0.864912	0.101979	3.57829	0.000345855	0.0126608	chr2B:769884204-769886924(-)	Ubiquitin-conjugating enzyme E2 28 [UniProtKB/Swiss-Prot:Q94F47]	TraesCS2B02G570100	Os04g0667800	AT5G53300	Group_30435
TraesCS7A03G0037800	85.8893	1.44601	0.264658	3.57448	0.000350931	0.0128395	chr7A:8109989-8111788(+)	F-box protein At5g49610 [UniProtKB/Swiss-Prot:Q9FGY4]	TraesCS7A02G017800			Group_15450
TraesCS1B03G0656500	25.3326	2.29068	0.501086	3.57359	0.000352125	0.012876	chr1B:415214772-415219727(+)	Dynamin-related protein 1E [UniProtKB/Swiss-Prot:Q9FNX5]	TraesCS1B02G227700	Os10g0567800	AT2G44590	Group_4739
TraesCS4A03G0806200	271.217	1.09811	0.167392	3.57312	0.000352751	0.0128918	chr4A:610429179-610432356(-)	Putative gamma-glutamylcyclotransferase At3g02910 [UniProtKB/Swiss-Prot:Q9M8T3]	TraesCS4A02G323800	Os03g0854000	AT3G02910	Group_16920
TraesCS2A03G0893700	278.183	1.08336	0.163312	3.57207	0.000354177	0.0129225	chr2A:614486330-614487575(+)		TraesCS2A02G366000			Group_11743
TraesCS3A03G0546700	143.797	1.241	0.207436	3.57217	0.000354035	0.0129225	chr3A:388903797-388907690(+)	Protein arginine methyltransferase NDUFAF7 homolog, mitochondrial [UniProtKB/Swiss-Prot:Q54S83]	TraesCS3A02G211000	Os01g0588800	AT3G28700	Group_5640
TraesCS2B03G1047100	450.248	-1.09944	0.167802	-3.57229	0.000353875	0.0129225	chr2B:593745876-593746479(+)	Histone H4 [UniProtKB/Swiss-Prot:P0CG89]	TraesCS2B02G411600	Os04g0583600	AT1G07660	Group_700
TraesCS4B03G0392100	291.06	-1.06229	0.157442	-3.57137	0.000355113	0.0129495	chr4B:258328194-258352755(+)	Erlin-2-B [UniProtKB/Swiss-Prot:Q6DKC0]	TraesCS4B02G152900		AT2G03510	Group_22384
TraesCS1B03G0636600	66.0544	1.56724	0.298949	3.56998	0.000357007	0.0130114	chr1B:402982376-402983534(+)	Cytochrome c-type biogenesis protein CcmE homolog, mitochondrial [UniProtKB/Swiss-Prot:Q96326]	TraesCS1B02G219800	Os10g0545800	AT3G51790	Group_1849
TraesCS1A03G0462200	143.017	1.19961	0.195985	3.56973	0.000357348	0.0130166	chr1A:308257554-308260512(-)		TraesCS1A02G171400	Os10g0495900	AT1G52910	Group_9088
TraesCS2B03G1355200	283.031	-1.13261	0.177279	-3.56845	0.000359103	0.0130733	chr2B:744604193-744608078(+)	Oryzain alpha chain [UniProtKB/Swiss-Prot:P25776]	TraesCS2B02G540100	Os04g0650000	AT1G47128	Group_9358
TraesCS4D03G0525800	21.0073	2.53405	0.570253	3.56692	0.000361198	0.0131351	chr4D:369305270-369305788(-)		TraesCS4D02G215700	Os03g0263700		Group_10260
TraesCS6A03G0917000	1307.44	-0.913946	0.116049	-3.56701	0.000361083	0.0131351	chr6A:590783583-590786448(+)		TraesCS6A02G357700	Os02g0792500		Group_15066
TraesCS4A03G0273200	171.145	1.20193	0.196829	3.5662	0.000362188	0.0131639	chr4A:166583670-166585408(-)	Late embryogenesis abundant protein 17 [UniProtKB/Swiss-Prot:A3AHG5]	TraesCS4A02G129100	Os03g0322900		Group_9374
TraesCS3A03G0344600	29.0508	2.02802	0.428664	3.56462	0.000364386	0.0132365	chr3A:145761643-145766407(+)	Mitochondrial carrier protein MTM1 [UniProtKB/Swiss-Prot:Q944H5]	TraesCS3A02G149300	Os01g0224400	AT2G46320	Group_18902
TraesCS3B03G1335600	86.415	1.66547	0.327024	3.56388	0.000365415	0.0132666	chr3B:791825657-791826627(+)	Probable calcium-binding protein CML10 [UniProtKB/Swiss-Prot:Q8RZB5]	TraesCS3B02G536200	Os01g0949500		Group_587
TraesCS7A03G0398800	249.148	-1.22765	0.204199	-3.56343	0.000366044	0.0132821	chr7A:128869703-128873839(+)	Probable tyrosine-protein phosphatase DSP2 [UniProtKB/Swiss-Prot:Q0DX67]	TraesCS7A02G168400	Os06g0208700	AT4G03960	Group_16917
TraesCS4B03G0799600	204.718	1.13356	0.17787	3.56192	0.000368146	0.013351	chr4B:594250737-594256392(-)		TraesCS4B02G306200	Os03g0190900	AT1G34630	Group_16326
TraesCS6D03G0665000	4.95664	5.81786	1.49409	3.55927	0.000371893	0.0134796	chr6D:409108647-409112911(+)	NAC domain-containing protein 45 [UniProtKB/Swiss-Prot:A4VCM0]	TraesCS6D02G279500			Group_33859
TraesCS5D03G1000900	101.998	-1.41901	0.258225	-3.55894	0.000372352	0.0134888	chr5D:506343424-506350740(-)	Putative chloride channel-like protein CLC-g [UniProtKB/Swiss-Prot:P60300]	TraesCS5D02G456000	Os08g0300300	AT5G33280	Group_25845
TraesCS5D03G1228500	13.2806	3.07949	0.724925	3.55828	0.000373288	0.0135153	chr5D:567299711-567300825(-)	Membrane protein PM19L [UniProtKB/Swiss-Prot:Q6L4D2]	TraesCS5D02G558800	Os07g0422100	AT1G04560	Group_1182
TraesCS2D03G1185200	63.8455	1.56086	0.298156	3.55808	0.000373582	0.0135185	chr2D:620314754-620322349(+)	Heterogeneous nuclear ribonucleoprotein U-like protein 1 [UniProtKB/Swiss-Prot:Q9BUJ2]	TraesCS2D02G531500	Os04g0636000		Group_13886
TraesCS3A03G0789900	489.172	0.975334	0.133659	3.55632	0.000376085	0.0136016	chr3A:574731317-574734553(-)		TraesCS3A02G329000			Group_22734
TraesCS6A03G0755000	4.93997	5.81386	1.49429	3.5561	0.000376401	0.0136056	chr6A:517330396-517330701(-)		TraesCS6A02G284000			Group_15205
TraesCS2D03G0705000	41.4531	-1.90244	0.394788	-3.55239	0.000381756	0.0137916	chr2D:393365952-393367276(+)	NAC domain-containing protein 104 [UniProtKB/Swiss-Prot:Q8GWK6]	TraesCS2D02G305300	Os04g0437000	AT1G77450	Group_32117
TraesCS4B03G0545000	60.1803	1.77038	0.35765	3.552	0.000382312	0.0137966	chr4B:417826219-417829500(+)	Omega-3 fatty acid desaturase, chloroplastic [UniProtKB/Swiss-Prot:P48620]	TraesCS4B02G194900	Os03g0290300	AT2G29980	Group_1840
TraesCS3A03G0589200	84.2481	1.57718	0.303251	3.55211	0.000382156	0.0137966	chr3A:438621234-438621868(+)		TraesCS3A02G227600			Group_34374
TraesCS2D03G0175600	128.345	-1.23996	0.208414	-3.55043	0.000384608	0.0138719	chr2D:40324090-40328438(+)	Receptor-like protein kinase [UniProtKB/Swiss-Prot:P93194]	TraesCS2D02G088000	Os07g0695300		Group_2381
TraesCS5B03G1278800	790.76	-1.01572	0.145326	-3.54873	0.000387101	0.0139542	chr5B:687861142-687863988(+)	Probable ethylene response sensor 1 [UniProtKB/Swiss-Prot:Q53RH0]	TraesCS5B02G527300	Os03g0701700	AT1G66340	Group_32703
TraesCS3D03G0588600	224.956	1.14405	0.181547	3.54755	0.000388825	0.0140034	chr3D:352479945-352484490(-)	Probable mitochondrial-processing peptidase subunit beta, mitochondrial [UniProtKB/Swiss-Prot:Q42290]	TraesCS3D02G250800	Os01g0711100	AT3G02090	Group_32018
TraesCS3B03G0748000	100.243	1.36023	0.242489	3.54751	0.000388888	0.0140034	chr3B:479222151-479223357(-)	Transcription repressor MYB5 [UniProtKB/Swiss-Prot:Q38850]	TraesCS3B02G290600	Os01g0695900		Group_636
TraesCS1B03G1214600	87.6135	-1.54546	0.294789	-3.54647	0.000390433	0.0140513	chr1B:678313672-678316004(-)	Subtilisin-like protease 3 [UniProtKB/Swiss-Prot:A9QY39]	TraesCS1B02G453400			Group_33621
TraesCS3A03G0129900	45.6907	1.77959	0.360823	3.54631	0.000390671	0.0140522	chr3A:37285244-37289759(-)	BTB/POZ and MATH domain-containing protein 3 [UniProtKB/Swiss-Prot:O22286]	TraesCS3A02G060500			Group_9441
TraesCS1A03G0085000	75.393	1.63433	0.319892	3.54597	0.000391174	0.0140627	chr1A:22073293-22077524(+)	Hydroxyproline O-galactosyltransferase GALT6 [UniProtKB/Swiss-Prot:Q9LV16]	TraesCS1A02G036300	Os03g0803600	AT5G62620	Group_7434
TraesCS2A03G0249100	61.0068	1.5783	0.304212	3.54457	0.00039325	0.0141296	chr2A:75624262-75627448(-)	Tubby-like F-box protein 11 [UniProtKB/Swiss-Prot:Q8H485]	TraesCS2A02G120900	Os07g0667000	AT2G47900	Group_23671
TraesCS5D03G0567500	9.48763	4.88081	1.23607	3.54416	0.000393872	0.0141443	chr5D:356777912-356779071(+)	Ethylene-responsive transcription factor ERF109 [UniProtKB/Swiss-Prot:Q9SZ06]	TraesCS5D02G245300	Os09g0457900	AT5G67000	Group_19099
TraesCS7D03G1221700	14.4699	-2.82989	0.657448	-3.54385	0.000394336	0.0141532	chr7D:618946337-618948945(-)		TraesCS7D02G517700			Group_1060
TraesCS5D03G1027000	91.7857	1.5836	0.306132	3.53966	0.000400647	0.014372	chr5D:510714621-510719934(+)	Exocyst complex component EXO84B [UniProtKB/Swiss-Prot:Q9LTB0]	TraesCS5D02G463900	Os03g0804400	AT1G10385	Group_5623
TraesCS5B03G1055300	4107.87	2.25358	0.49573	3.53737	0.00040413	0.0144812	chr5B:607782550-607785344(+)	DnaJ protein homolog [UniProtKB/Swiss-Prot:Q04960]	TraesCS5B02G428000	Os03g0787300	AT5G22060	Group_3525
TraesCS5B03G0655000	65.004	-1.60959	0.313666	-3.5375	0.000403933	0.0144812	chr5B:437552728-437559228(-)	Cellulose synthase-like protein E6 [UniProtKB/Swiss-Prot:Q651X6]	TraesCS5B02G252100	Os09g0478300		Group_6308
TraesCS5D03G0570600	34.2476	1.90988	0.398597	3.5371	0.000404548	0.0144883	chr5D:357822066-357823617(+)		TraesCS5D02G247300	Os09g0460100	AT1G47410	Group_35421
TraesCS3B03G0664900	53.3712	1.75095	0.353719	3.53655	0.000405389	0.0145106	chr3B:424000861-424004620(-)	S-type anion channel SLAH3 [UniProtKB/Swiss-Prot:Q9FLV9]	TraesCS3B02G254700	Os01g0623200	AT4G27970	Group_16929
TraesCS2D03G1282600	238.114	1.13635	0.179949	3.53629	0.000405786	0.0145169	chr2D:643650031-643653961(+)	Pre-mRNA cleavage factor Im 25 kDa subunit 2 [UniProtKB/Swiss-Prot:Q8GXS3]	TraesCS2D02G592500	Os04g0683100	AT4G25550	Group_11379
TraesCS3B03G0296600	97.7274	1.43005	0.263089	3.53512	0.000407594	0.0145658	chr3B:114762780-114766658(+)	ATP-dependent 6-phosphofructokinase 3 [UniProtKB/Swiss-Prot:Q94AA4]	TraesCS3B02G126400	Os01g0191700	AT5G56630	Group_2757
TraesCS2A03G0608700	268.081	1.08649	0.165903	3.53512	0.000407587	0.0145658	chr2A:388854739-388858952(+)	Ferredoxin--NADP reductase, embryo isozyme, chloroplastic [UniProtKB/Swiss-Prot:O23877]	TraesCS2A02G252800	Os07g0147900	AT1G30510	Group_3673
TraesCS6D03G0712500	215.114	1.30283	0.227127	3.53472	0.0004082	0.0145796	chr6D:435462538-435468569(+)		TraesCS6D02G304900	Os02g0771800		Group_3212
TraesCS2B03G0557700	105.424	1.32684	0.233929	3.53458	0.000408423	0.0145797	chr2B:237560654-237563677(-)	Heat stress transcription factor A-3 [UniProtKB/Swiss-Prot:Q6H6Q7]	TraesCS2B02G232000	Os07g0640900		Group_16685
TraesCS3B03G1444700	14.675	-2.88823	0.675868	-3.53357	0.000409981	0.0146274	chr3B:826885772-826887131(+)	Abscisic stress-ripening protein 1 [UniProtKB/Swiss-Prot:Q08655]	TraesCS3B02G578200	Os01g0959100		Group_23147
TraesCS1B03G0269500	591.916	0.985924	0.137558	3.5325	0.000411653	0.0146791	chr1B:114465040-114466009(-)	Hydrophobic protein LTI6B [UniProtKB/Swiss-Prot:Q0DKW8]	TraesCS1B02G100100	Os05g0122700	AT3G05880	Group_15439
TraesCS7D03G0907300	107.65	1.42714	0.262479	3.53225	0.000412033	0.0146847	chr7D:501372586-501389864(+)	TBC1 domain family member 13 [UniProtKB/Swiss-Prot:Q8R3D1]	TraesCS7D02G385100	Os01g0908100	AT1G04830	Group_15800
TraesCS5D03G0577100	15.2926	-2.8027	0.652146	-3.53095	0.000414065	0.0147443	chr5D:360027314-360029842(-)	Serine carboxypeptidase 1 [UniProtKB/Swiss-Prot:A0A0C3VJP4]	TraesCS5D02G251100	Os09g0462875		Group_5348
TraesCS3A03G0127000	247.081	-1.07456	0.162724	-3.5309	0.000414152	0.0147443	chr3A:36671964-36675115(+)	Uncharacterized protein At2g39795, mitochondrial [UniProtKB/Swiss-Prot:Q8W487]	TraesCS3A02G059200	Os01g0143300		Group_7497
TraesCS2B03G1117000	27.7856	2.09484	0.451988	3.5285	0.000417924	0.0148706	chr2B:639194367-639200939(-)		TraesCS2B02G439100	Os10g0177200	AT4G38810	Group_24785
TraesCS4A03G0180300	277.057	2.20785	0.48421	3.52709	0.000420151	0.0149418	chr4A:92747428-92763042(-)	ATPase family AAA domain-containing protein 5 [UniProtKB/Swiss-Prot:Q4QY64]	TraesCS4A02G087800	Os03g0262300		Group_12500
TraesCS4B03G0736500	23.3739	2.32843	0.518616	3.5256	0.000422522	0.0150181	chr4B:559024416-559026236(-)	Probable pectinesterase 8 [UniProtKB/Swiss-Prot:O23038]	TraesCS4B02G277900	Os08g0206950	AT1G05310	Group_22442
TraesCS6D03G0363600	302.45	1.3299	0.235438	3.52492	0.000423612	0.0150487	chr6D:163823645-163825024(-)	Transcription factor MYB44 [UniProtKB/Swiss-Prot:Q9FDW1]	TraesCS6D02G162900	Os02g0187700		Group_5638
TraesCS6A03G0643500	4.75611	5.75933	1.4925	3.52385	0.000425327	0.0151015	chr6A:444258045-444259087(-)	Putative GEM-like protein 8 [UniProtKB/Swiss-Prot:Q9FMW4]	TraesCS6A02G234200	Os02g0636600	AT5G08350	Group_2159
TraesCS7A03G0703200	13.9285	3.29394	0.793179	3.52246	0.000427554	0.0151724	chr7A:359624355-359624822(+)		TraesCS7A02G291400			Group_29125
TraesCS7A03G0947300	80.8501	1.50177	0.284427	3.52207	0.000428198	0.0151871	chr7A:571679365-571680113(+)	Protein GLUTAMINE DUMPER 2 [UniProtKB/Swiss-Prot:Q9SW07]	TraesCS7A02G392000	Os06g0633100	AT3G30725	Group_6232
TraesCS3B03G0852800	27.9818	2.1518	0.469263	3.51998	0.000431573	0.0152986	chr3B:557317011-557318548(-)	Serpin-Z1 [UniProtKB/Swiss-Prot:Q94DW6]	TraesCS3B02G335800	Os01g0765400		Group_17165
TraesCS6D03G0114100	271.251	1.07979	0.164722	3.51978	0.000431897	0.0153019	chr6D:27616820-27620123(+)		TraesCS6D02G055200	Os02g0117200	AT1G42480	Group_25392
TraesCS5A03G0312900	188.528	1.23773	0.209615	3.51946	0.000432434	0.0153127	chr5A:230872552-230877482(+)	Chaperone protein dnaJ A8, chloroplastic [UniProtKB/Swiss-Prot:P0DO03]	TraesCS5A02G115000	Os05g0334400	AT2G22360	Group_19589
TraesCS7A03G1099200	213.808	-1.18675	0.195173	-3.51865	0.000433753	0.0153512	chr7A:651088776-651091634(-)		TraesCS7A02G453100	Os01g0611000	AT5G11420	Group_25613
TraesCS4B03G0554400	2669.01	0.844011	0.0977913	3.5178	0.000435134	0.0153918	chr4B:425804589-425807941(-)	L-ascorbate peroxidase 1, cytosolic [UniProtKB/Swiss-Prot:Q10N21]	TraesCS4B02G197900	Os03g0285700	AT1G07890	Group_11776
TraesCS2D03G1019100	118.422	1.39717	0.255127	3.51657	0.000437162	0.0154553	chr2D:566834258-566839621(+)	Glutamate receptor 3.1 [UniProtKB/Swiss-Prot:Q7XP59]	TraesCS2D02G455600	Os04g0585200	AT2G17260	Group_6472
TraesCS7A03G0897100	275.145	1.10538	0.172182	3.51593	0.00043821	0.0154841	chr7A:544931327-544934084(+)		TraesCS7A02G367900	Os06g0589500		Group_130
TraesCS5A03G1011300	13.0599	3.00918	0.713835	3.51507	0.000439631	0.0155259	chr5A:613901352-613902959(+)	Probable carboxylesterase 15 [UniProtKB/Swiss-Prot:Q9FG13]	TraesCS5A02G427400	Os03g0790500	AT5G06570	Group_7023
TraesCS7B03G0431200	2043.89	-0.889311	0.1108	-3.51365	0.000441997	0.0156012	chr7B:228698699-228704501(+)	MADS-box transcription factor 7 [UniProtKB/Swiss-Prot:Q0J466]	TraesCS7B02G158600	Os08g0531700	AT1G24260	Group_7804
TraesCS4A03G0195200	7.66305	5.45933	1.4116	3.51328	0.000442618	0.0156147	chr4A:103034830-103036585(+)	AT-hook motif nuclear-localized protein 21 [UniProtKB/Swiss-Prot:O82166]	TraesCS4A02G094700	Os03g0270000	AT3G55560	Group_11031
TraesCS5D03G0916900	418.344	1.21441	0.203371	3.51286	0.000443317	0.0156306	chr5D:480996152-480999969(-)	Probable xyloglucan glycosyltransferase 9 [UniProtKB/Swiss-Prot:Q6AU53]	TraesCS5D02G415700	Os03g0770800	AT4G07960	Group_14735
TraesCS7D03G0963400	31.0298	2.07548	0.448508	3.51272	0.00044354	0.0156306	chr7D:529876447-529877809(+)	26S proteasome non-ATPase regulatory subunit 14 homolog [UniProtKB/Swiss-Prot:Q9LT08]	TraesCS7D02G409200	Os06g0703600	AT5G23540	Group_26027
TraesCS3D03G0921500	10.8329	3.96615	0.98679	3.51255	0.000443832	0.0156325	chr3D:533267385-533273249(-)	Sucrose-phosphate synthase [UniProtKB/Swiss-Prot:P31927]	TraesCS3D02G420300	Os01g0919400	AT1G04920	Group_20023
TraesCS2A03G1067700	47.7777	1.68305	0.33696	3.51095	0.000446513	0.0157186	chr2A:704166034-704168569(+)		TraesCS2A02G451100	Os04g0589200		Group_14843
TraesCS5A03G1227500	603.743	0.933287	0.123432	3.51032	0.00044757	0.0157474	chr5A:687747729-687750510(-)	RHOMBOID-like protein 2 [UniProtKB/Swiss-Prot:Q9CAN1]	TraesCS5A02G526000	Os03g0116400	AT1G12750	Group_2541
TraesCS2B03G1549500	163.834	1.24155	0.211359	3.50846	0.000450713	0.0158496	chr2B:806009237-806017046(-)	DDB1- and CUL4-associated factor homolog 1 [UniProtKB/Swiss-Prot:Q9M086]	TraesCS2B02G630100	Os04g0691200		Group_3314
TraesCS6B03G1065500	87.4713	-1.48812	0.281689	-3.50784	0.000451769	0.0158782	chr6B:659117525-659119769(-)	Probable pectinesterase/pectinesterase inhibitor 35 [UniProtKB/Swiss-Prot:Q9LYT5]	TraesCS6B02G375900	Os02g0783000	AT1G53830	Group_10846
TraesCS5B03G0960200	61.0506	1.71182	0.345786	3.50454	0.000457402	0.0160677	chr5B:565615753-565616631(-)		TraesCS5B02G383500	Os03g0740200		Group_7646
TraesCS7B03G0130600	4.56628	5.70124	1.48429	3.50418	0.00045801	0.0160805	chr7B:50183269-50183975(+)	Ethylene-responsive transcription factor ERF003 [UniProtKB/Swiss-Prot:Q94AW5]	TraesCS7B02G048100	Os06g0181700		Group_29172
TraesCS1D03G0805100	75.2423	-1.51477	0.289754	-3.50217	0.000461483	0.0161938	chr1D:432846731-432848493(-)	Non-symbiotic hemoglobin [UniProtKB/Swiss-Prot:Q42831]	TraesCS1D02G340600	Os05g0517600	AT2G16060	Group_4193
TraesCS2D03G0889800	243.302	1.06784	0.162167	3.50158	0.000462504	0.016221	chr2D:500914713-500918892(-)	Expansin-A10 [UniProtKB/Swiss-Prot:Q7XUD0]	TraesCS2D02G391600	Os04g0583500	AT3G03220	Group_20448
TraesCS2A03G1072000	63.9398	1.6193	0.319697	3.50111	0.000463317	0.0162409	chr2A:706628809-706630627(-)	Receptor-like protein kinase FERONIA [UniProtKB/Swiss-Prot:Q9SCZ4]	TraesCS2A02G453300	Os04g0586500		Group_17945
TraesCS5B03G0349600	75.2639	1.44169	0.269045	3.50011	0.000465074	0.0162939	chr5B:237112518-237114044(+)	Cytochrome P450 94C1 [UniProtKB/Swiss-Prot:Q9ZUX1]	TraesCS5B02G128100	Os12g0150200	AT2G27690	Group_32124
TraesCS3D03G1047800	12250	1.02743	0.150734	3.49908	0.000466865	0.0163396	chr3D:577939306-577940013(+)		TraesCS3D02G474500	Os01g0559750		Group_33011
TraesCS2D03G1070700	107.766	1.2992	0.228403	3.49908	0.000466874	0.0163396	chr2D:583248088-583249666(-)	Thioredoxin-like protein CXXS1 [UniProtKB/Swiss-Prot:Q0J9V5]	TraesCS2D02G479600	Os04g0629500		Group_692
TraesCS7D03G0457000	10.7751	3.95236	0.986883	3.49824	0.000468336	0.0163561	chr7D:164242174-164242907(+)	Protein TIFY 11e [UniProtKB/Swiss-Prot:Q7XEZ6]	TraesCS7D02G204600			Group_28585
TraesCS3B03G0370600	11.656	3.24211	0.783829	3.49835	0.000468141	0.0163561	chr3B:159352672-159354136(-)		TraesCS3B02G155100	Os02g0257200		Group_5642
TraesCS5D03G1173700	94.4687	1.51009	0.28871	3.49862	0.000467677	0.0163561	chr5D:554416306-554419110(-)	Phosphatidylinositol transfer protein 3 [UniProtKB/Swiss-Prot:Q55CU8]	TraesCS5D02G538300	Os03g0850700	AT1G01630	Group_9409
TraesCS2B03G1139600	98.9841	1.36681	0.247774	3.49836	0.000468122	0.0163561	chr2B:648994701-649000014(+)	Protein FORGETTER 1 [UniProtKB/Swiss-Prot:F4IF36]	TraesCS2B02G448500	Os04g0609900		Group_96
TraesCS3B03G0809700	262.261	1.21301	0.203832	3.49801	0.000468735	0.0163614	chr3B:520673220-520675376(+)	F-box/LRR-repeat protein 13 [UniProtKB/Swiss-Prot:Q9FWZ1]	TraesCS3B02G315900	Os01g0730200		Group_23481
TraesCS2B03G1068900	163.58	2.24854	0.499981	3.49722	0.000470134	0.0163929	chr2B:608980114-608981505(-)	Heat stress transcription factor B-2a [UniProtKB/Swiss-Prot:Q7XRX3]	TraesCS2B02G419600	Os04g0568700	AT5G62020	Group_16655
TraesCS6A03G0490100	94.6765	-1.3389	0.239869	-3.49732	0.000469965	0.0163929	chr6A:261801496-261806273(+)	Peroxisomal membrane protein PMP22 [UniProtKB/Swiss-Prot:Q9ZS51]	TraesCS6A02G191500	Os02g0226000	AT4G14305	Group_8728
TraesCS4A03G0979100	5.17843	5.87989	1.53897	3.49576	0.000472715	0.0164742	chr4A:670327114-670329466(-)		TraesCS4A02G392700			Group_24826
TraesCS3A03G0635500	61.7876	1.59254	0.3126	3.49501	0.000474036	0.0165115	chr3A:476242690-476244214(-)	Monothiol glutaredoxin-S5 [UniProtKB/Swiss-Prot:Q5QLR2]	TraesCS3A02G246700	Os01g0667900	AT1G28480	Group_17841
TraesCS2A03G0712400	28.4818	2.11429	0.462523	3.4902	0.000482667	0.0167964	chr2A:485640302-485642669(+)		TraesCS2A02G285400	Os04g0393100		Group_17071
TraesCS2B03G1079900	127.006	1.28319	0.2244	3.49017	0.000482721	0.0167964	chr2B:617666210-617668107(+)	Lysine histidine transporter-like 8 [UniProtKB/Swiss-Prot:Q9SX98]	TraesCS2B02G423700	Os04g0562100	AT1G47670	Group_31915
TraesCS7A03G0315300	29.662	2.065	0.448531	3.48916	0.000484537	0.0168433	chr7A:89524357-89526484(-)	Calcium-binding protein CBP [UniProtKB/Swiss-Prot:Q2QY10]	TraesCS7A02G134000	Os08g0558100		Group_13328
TraesCS2A03G0650000	21.9166	2.27734	0.509392	3.48914	0.00048458	0.0168433	chr2A:424552602-424555652(+)	L-ascorbate oxidase homolog [UniProtKB/Swiss-Prot:P29162]	TraesCS2A02G264900	Os07g0119400	AT4G37160	Group_15184
TraesCS3D03G0990900	4.791	5.76842	1.51148	3.48561	0.000491014	0.017058	chr3D:560037447-560038288(+)	Early nodulin-like protein 1 [UniProtKB/Swiss-Prot:Q9SK27]	TraesCS3D02G450300			Group_28295
TraesCS2B03G0328000	172.457	-1.26264	0.218997	-3.48242	0.000496903	0.0172535	chr2B:109592499-109593824(-)	Protein ASPARTIC PROTEASE IN GUARD CELL 1 [UniProtKB/Swiss-Prot:Q9LS40]	TraesCS2B02G135400	Os07g0658600		Group_11132
TraesCS3A03G0509800	571.061	1.15169	0.187199	3.4813	0.000498986	0.0173167	chr3A:337747229-337750490(+)	Ubiquitin fusion degradation protein 1 homolog [UniProtKB/Swiss-Prot:Q55BK0]	TraesCS3A02G199600	Os01g0534800	AT4G15420	Group_16780
TraesCS2A03G0452600	26.5168	2.07222	0.451713	3.48058	0.000500338	0.0173545	chr2A:201077843-201082844(-)	Organelle RRM domain-containing protein 2, mitochondrial [UniProtKB/Swiss-Prot:Q9FIU6]	TraesCS2A02G212000	Os07g0549800	AT5G54580	Group_39533
TraesCS2D03G0481400	112.835	1.45794	0.275449	3.47775	0.000505635	0.017529	chr2D:198529481-198543120(+)	Abnormal spindle-like microcephaly-associated protein homolog [UniProtKB/Swiss-Prot:P62290]	TraesCS2D02G227600	Os07g0517400	AT4G21820	Group_29379
TraesCS4A03G0242200	325.189	1.15719	0.18906	3.47609	0.000508776	0.0176287	chr4A:144115940-144120738(+)	PHD and RING finger domain-containing protein 1 [UniProtKB/Swiss-Prot:Q9P1Y6]	TraesCS4A02G117900	Os03g0302200	AT3G05670	Group_8235
TraesCS7A03G0116600	39.5859	1.84414	0.386719	3.47575	0.000509429	0.0176421	chr7A:25844347-25845369(-)		TraesCS7A02G051400	Os06g0121650		Group_18044
TraesCS4B03G0623600	29.467	2.06576	0.45051	3.47553	0.000509846	0.0176472	chr4B:476081327-476084766(+)	Protein EARLY-RESPONSIVE TO DEHYDRATION 7, chloroplastic [UniProtKB/Swiss-Prot:O48832]	TraesCS4B02G228000	Os03g0241900	AT4G35985	Group_31595
TraesCS5A03G0488500	31.0298	1.98625	0.427804	3.47413	0.00051251	0.0177302	chr5A:385727171-385728194(+)		TraesCS5A02G185400	Os09g0332100		Group_29952
TraesCS7B03G0572800	92.6735	-1.35716	0.246755	-3.47374	0.000513267	0.0177471	chr7B:373060492-373064965(-)	U3 small nucleolar ribonucleoprotein protein IMP4 [UniProtKB/Swiss-Prot:Q5PQR5]	TraesCS7B02G201700	Os08g0155000	AT1G63780	Group_13357
TraesCS6D03G0053200	145.981	-1.32732	0.238191	-3.47335	0.000513999	0.0177631	chr6D:11394501-11397007(-)		TraesCS6D02G027200			Group_10119
TraesCS2D03G0554400	76.0881	-1.41165	0.262515	-3.47275	0.000515146	0.0177748	chr2D:281006404-281022434(-)	Mediator of RNA polymerase II transcription subunit 33A [UniProtKB/Swiss-Prot:Q9LUG9]	TraesCS2D02G245200	Os07g0211200		Group_11114
TraesCS4D03G0157300	1125.27	-1.02517	0.151216	-3.47296	0.000514746	0.0177748	chr4D:56455868-56457406(-)	Aspartic proteinase nepenthesin-1 [UniProtKB/Swiss-Prot:Q766C3]	TraesCS4D02G082500			Group_18972
TraesCS1A03G0676900	55.7858	-1.66699	0.336042	-3.47277	0.000515124	0.0177748	chr1A:463354609-463357063(-)	Phospholipase A1-II 7 [UniProtKB/Swiss-Prot:Q6F357]	TraesCS1A02G266100	Os05g0574100		Group_5558
TraesCS2B03G1299500	36.8046	1.86126	0.39208	3.47188	0.000516819	0.0178232	chr2B:720779797-720781411(+)	Probable WRKY transcription factor 70 [UniProtKB/Swiss-Prot:Q9LY00]	TraesCS2B02G517400			Group_23002
TraesCS1A03G0864500	57.7115	1.66012	0.334249	3.47083	0.000518844	0.0178837	chr1A:538326615-538329358(-)	Uncharacterized membrane protein YuiD [UniProtKB/Swiss-Prot:O32107]	TraesCS1A02G352500	Os05g0534100		Group_9366
TraesCS5D03G0797000	130.129	1.25534	0.217648	3.47047	0.00051954	0.0178984	chr5D:438321648-438325007(+)	E3 ubiquitin-protein ligase hel2 [UniProtKB/Swiss-Prot:Q76PD2]	TraesCS5D02G353400			Group_15845
TraesCS6B03G1224000	416.917	-1.02879	0.152508	-3.46731	0.000525696	0.018101	chr6B:713646581-713650980(+)		TraesCS6B02G437500			Group_1663
TraesCS6B03G0966500	194.872	1.14822	0.186962	3.46715	0.000526016	0.0181026	chr6B:611235117-611239449(+)	Formin-like protein 16 [UniProtKB/Swiss-Prot:A3AB67]	TraesCS6B02G342200	Os02g0739100	AT1G59910	Group_20212
TraesCS5B03G0576100	31.8599	-2.30748	0.521465	-3.46616	0.000527951	0.0181597	chr5B:395132888-395133737(+)	Low molecular mass early light-inducible protein HV90, chloroplastic [UniProtKB/Swiss-Prot:P14897]	TraesCS5B02G218500			Group_13918
TraesCS2A03G0248500	207.069	1.08751	0.16956	3.46492	0.00053038	0.0182338	chr2A:75399953-75402705(+)		TraesCS2A02G120300			Group_8595
TraesCS2B03G0281300	127.336	1.28322	0.226146	3.46333	0.000533536	0.0183328	chr2B:87716944-87719485(-)	Protein ETHYLENE-INSENSITIVE 3-like 2 [UniProtKB/Swiss-Prot:Q8W3L9]	TraesCS2B02G116900	Os07g0685700		Group_19370
TraesCS3B03G0495800	1315.51	0.978575	0.138278	3.46097	0.000538229	0.0184844	chr3B:249040813-249045353(-)	GTP-binding protein SAR1A [UniProtKB/Swiss-Prot:O04834]	TraesCS3B02G203800	Os01g0254000	AT3G62560	Group_25130
TraesCS5A03G0450000	161.694	-1.17458	0.194978	-3.45976	0.000540648	0.0185578	chr5A:356207505-356213632(+)	WD repeat and HMG-box DNA-binding protein 1 [UniProtKB/Swiss-Prot:O13046]	TraesCS5A02G166800	Os09g0241100	AT3G42660	Group_4747
TraesCS7D03G0663600	183.088	1.25469	0.218166	3.45924	0.000541706	0.0185845	chr7D:311326227-311337002(+)	Hydroxyproline O-galactosyltransferase HPGT1 [UniProtKB/Swiss-Prot:Q94F27]	TraesCS7D02G286500	Os08g0386700	AT5G53340	Group_25108
TraesCS2A03G0999000	180.435	1.17501	0.195228	3.45757	0.000545068	0.0186868	chr2A:676944452-676945984(+)	Ethylene-responsive transcription factor 2 [UniProtKB/Swiss-Prot:Q40479]	TraesCS2A02G417300	Os04g0546800	AT2G44840	Group_2172
TraesCS3B03G0744100	316.29	1.15619	0.189788	3.45748	0.000545253	0.0186868	chr3B:476370897-476376869(+)	IST1-like protein [UniProtKB/Swiss-Prot:Q54I39]	TraesCS3B02G288900	Os01g0706400		Group_24155
TraesCS4D03G0226400	1602.35	0.894273	0.114057	3.4568	0.000546635	0.0187245	chr4D:94924132-94927191(+)	UDP-glucose 6-dehydrogenase 4 [UniProtKB/Swiss-Prot:Q2QS14]	TraesCS4D02G113800	Os12g0443500	AT3G29360	Group_15566
TraesCS7B03G1104000	1578.52	-1.05708	0.161171	-3.45648	0.000547274	0.0187366	chr7B:686175847-686177351(-)	Aspartyl protease family protein 2 [UniProtKB/Swiss-Prot:Q9LNJ3]	TraesCS7B02G409400			Group_33227
TraesCS1D03G0474300	367.392	-1.02945	0.153237	-3.45513	0.000550019	0.0188209	chr1D:257990202-257991110(-)		TraesCS1D02G184600		AT4G24130	Group_28280
TraesCS2B03G0526100	301.524	1.12321	0.180394	3.45469	0.000550932	0.0188423	chr2B:214189854-214193468(-)	Chitin-inducible gibberellin-responsive protein 2 [UniProtKB/Swiss-Prot:Q8GVE1]	TraesCS2B02G217500	Os07g0583600	AT2G04890	Group_20647
TraesCS5D03G1038200	2075.45	0.902361	0.116482	3.45427	0.000551789	0.0188619	chr5D:515166548-515172243(-)	Probable cellulose synthase A catalytic subunit 2 [UDP-forming] [UniProtKB/Swiss-Prot:Q84M43]	TraesCS5D02G470400	Os03g0808100	AT5G05170	Group_7140
TraesCS5D03G0916200	38.729	1.76024	0.365146	3.45133	0.000557832	0.0190586	chr5D:480210402-480215287(+)	Probable E3 ubiquitin ligase SUD1 [UniProtKB/Swiss-Prot:F4JKK0]	TraesCS5D02G415200			Group_29197
TraesCS7A03G0078100	1640.61	0.917571	0.120997	3.45108	0.000558352	0.0190665	chr7A:17058996-17064283(-)	Chaperonin 60 subunit beta 1, chloroplastic [UniProtKB/Swiss-Prot:P21240]	TraesCS7A02G036200	Os06g0114000	AT1G55490	Group_17626
TraesCS7D03G0393200	4.62574	5.71707	1.51225	3.44987	0.000560865	0.0191352	chr7D:128689747-128692124(+)	Scarecrow-like protein 14 [UniProtKB/Swiss-Prot:Q9XE58]	TraesCS7D02G174300	Os06g0211500		Group_1585
TraesCS5D03G0719700	51.0127	1.62534	0.326201	3.44983	0.000560944	0.0191352	chr5D:414888927-414890501(+)	Protein DETOXIFICATION 52 [UniProtKB/Swiss-Prot:Q4PSF4]	TraesCS5D02G319000	Os09g0524300	AT5G52050	Group_27038
TraesCS6A03G0604400	969.635	-0.998277	0.144449	-3.4495	0.000561634	0.0191489	chr6A:411639313-411645345(-)	Serine carboxypeptidase-like 34 [UniProtKB/Swiss-Prot:Q0WPR4]	TraesCS6A02G220200	Os02g0634700	AT5G23210	Group_10865
TraesCS3A03G1101300	39.7992	-1.89885	0.405836	-3.44683	0.000567198	0.0193286	chr3A:704037716-704038087(-)		TraesCS3A02G472900			Group_9582
TraesCS1D03G0812300	322.494	1.08799	0.170699	3.44462	0.000571865	0.0194776	chr1D:435172015-435177361(+)	Protein cereblon [UniProtKB/Swiss-Prot:Q68EH9]	TraesCS1D02G344000	Os05g0521500		Group_1151
TraesCS2A03G0279200	184.347	1.25705	0.2198	3.44425	0.000572643	0.0194941	chr2A:87016091-87021007(-)	Protein SSUH2 homolog [UniProtKB/Swiss-Prot:Q9Y2M2]	TraesCS2A02G136800	Os05g0316200	AT2G38000	Group_3412
TraesCS6A03G0645300	133.856	1.2599	0.220732	3.44261	0.000576134	0.0196028	chr6A:445879738-445880705(-)	Ferredoxin-thioredoxin reductase, variable chain [UniProtKB/Swiss-Prot:P80680]	TraesCS6A02G234900	Os02g0638300	AT5G08410	Group_16000
TraesCS5A03G0595200	1615.57	0.977269	0.138675	3.44163	0.00057823	0.019664	chr5A:450827038-450832673(+)	Protein disulfide isomerase-like 2-3 [UniProtKB/Swiss-Prot:Q67UF5]	TraesCS5A02G234400	Os09g0451500	AT1G04980	Group_24625
TraesCS2B03G1005600	4.41937	5.65243	1.49788	3.43982	0.000582094	0.0197852	chr2B:567932279-567934387(+)	UDP-glycosyltransferase 73C7 [UniProtKB/Swiss-Prot:Q9SCP5]	TraesCS2B02G395000	Os04g0523600		Group_23568
TraesCS2B03G0698500	109.227	-1.28346	0.227794	-3.43935	0.000583109	0.0198095	chr2B:375975344-375991544(+)	187-kDa microtubule-associated protein AIR9 [UniProtKB/Swiss-Prot:F4IIU4]	TraesCS2B02G272400	Os07g0148800	AT2G34680	Group_10911
TraesCS5A03G0656300	101.521	1.38659	0.257812	3.43891	0.000584061	0.0198316	chr5A:477320735-477323260(+)	Transcription factor bHLH130 [UniProtKB/Swiss-Prot:Q66GR3]	TraesCS5A02G264800	Os09g0487900	AT3G57800	Group_6041
TraesCS6D03G0868600	627.67	0.998198	0.14491	3.43799	0.000586055	0.0198891	chr6D:481004438-481006889(+)		TraesCS6D02G376800			Group_36906
TraesCS2A03G0908100	218.572	-1.09066	0.171833	-3.4374	0.00058732	0.0199218	chr2A:620739934-620745227(+)	Granule-bound starch synthase 1b, chloroplastic/amyloplastic (Fragment) [UniProtKB/Swiss-Prot:Q8LL05]	TraesCS2A02G373600	Os07g0412100	AT1G32900	Group_9847
TraesCS3D03G1048600	4.72476	-5.60774	1.48618	-3.43683	0.000588569	0.019954	chr3D:578056966-578058459(-)	Glucan endo-1,3-beta-glucosidase GIII [UniProtKB/Swiss-Prot:Q02126]	TraesCS3D02G475000	Os01g0947000		Group_9215
TraesCS1B03G0578700	107.2	1.38981	0.258967	3.43602	0.000590326	0.0200033	chr1B:360369286-360370997(-)		TraesCS1B02G197000	Os10g0521400		Group_20609
TraesCS4A03G0613800	128.915	-1.33076	0.241801	-3.43573	0.000590969	0.0200148	chr4A:539967264-539969132(+)	Aspartic proteinase nepenthesin-1 [UniProtKB/Swiss-Prot:Q766C3]	TraesCS4A02G231400			Group_18972
TraesCS1A03G0591500	368.838	1.02938	0.154168	3.4338	0.00059518	0.0201471	chr1A:399419914-399426420(-)	Lysophospholipid acyltransferase LPEAT1 [UniProtKB/Swiss-Prot:Q8L7R3]	TraesCS1A02G227000	Os05g0357800	AT1G80950	Group_37767
TraesCS4D03G0810100	24.5072	2.17626	0.488249	3.4332	0.0005965	0.0201814	chr4D:502688400-502690978(-)	F-box protein PP2-A13 [UniProtKB/Swiss-Prot:Q9LEX0]	TraesCS4D02G350000	Os03g0116700	AT3G61060	Group_16615
TraesCS7A03G0441600	14.4335	2.88673	0.695233	3.433	0.000596947	0.0201862	chr7A:150674448-150676595(+)	UDP-glycosyltransferase 73C5 [UniProtKB/Swiss-Prot:Q9ZQ94]	TraesCS7A02G189500	Os06g0271000		Group_376
TraesCS3B03G0927600	244.571	1.13887	0.186224	3.43064	0.000602149	0.0203517	chr3B:595187575-595188567(+)	NDR1/HIN1-like protein 13 [UniProtKB/Swiss-Prot:Q9ZVD2]	TraesCS3B02G367900	Os01g0812100	AT2G27080	Group_2789
TraesCS3A03G0865600	108.817	1.35506	0.249395	3.42855	0.000606819	0.0204991	chr3A:613325263-613327770(-)	Ras-related protein Rab11C [UniProtKB/Swiss-Prot:Q40193]	TraesCS3A02G364100	Os01g0848700	AT5G59150	Group_3384
TraesCS3D03G0413200	1243.37	0.954346	0.132539	3.42802	0.000608001	0.0205256	chr3D:178355345-178357696(+)	Peroxidase 24 [UniProtKB/Swiss-Prot:Q9ZV04]	TraesCS3D02G189900	Os01g0270300		Group_23262
TraesCS5B03G1303800	312.68	1.2399	0.215845	3.42792	0.000608224	0.0205256	chr5B:693961575-693969008(+)		TraesCS5B02G536600	Os03g0847800		Group_24040
TraesCS2D03G1071100	28.9069	-2.01551	0.442334	-3.42617	0.000612154	0.0206476	chr2D:583393893-583399181(-)	Kinesin-like protein KIN-14H [UniProtKB/Swiss-Prot:Q0J9V3]	TraesCS2D02G479900	Os04g0629700	AT4G05190	Group_708
TraesCS1B03G1060600	335.935	1.01108	0.149215	3.42515	0.000614456	0.0207147	chr1B:631911011-631912243(+)	Threonine synthase 1, chloroplastic [UniProtKB/Swiss-Prot:Q9S7B5]	TraesCS1B02G391900	Os05g0549700	AT4G29840	Group_18090
TraesCS2D03G0341300	272.305	2.19781	0.495784	3.4245	0.000615923	0.0207536	chr2D:109316581-109317433(-)	E3 ubiquitin-protein ligase RING1-like [UniProtKB/Swiss-Prot:Q8LPN7]	TraesCS2D02G162600	Os07g0631200	AT1G14200	Group_10191
TraesCS3D03G0427700	52.9213	1.72896	0.35893	3.42396	0.000617157	0.0207828	chr3D:192163845-192164665(+)		TraesCS3D02G195900			Group_14031
TraesCS1D03G0399100	6.80794	5.27935	1.3959	3.42384	0.00061742	0.0207828	chr1D:217506252-217509064(+)	QWRF motif-containing protein 7 [UniProtKB/Swiss-Prot:Q1PE51]	TraesCS1D02G154100			Group_3502
TraesCS5A03G1291200	45.3496	1.77365	0.37228	3.42122	0.000623412	0.0209631	chr5A:708574826-708580516(-)	DNA (cytosine-5)-methyltransferase DRM2 [UniProtKB/Swiss-Prot:Q10SU5]	TraesCS5A02G553300	Os03g0110800		Group_22588
TraesCS7D03G0334100	56.9084	1.72729	0.358721	3.42128	0.000623274	0.0209631	chr7D:99386266-99388879(-)	Bidirectional sugar transporter SWEET15 [UniProtKB/Swiss-Prot:Q6K602]	TraesCS7D02G149000	Os02g0513100		Group_24422
TraesCS4B03G0603100	30.4622	-1.94112	0.421373	-3.42005	0.000626108	0.0210431	chr4B:461506554-461510389(+)		TraesCS4B02G219600	Os03g0257000	AT3G29280	Group_13941
TraesCS7A03G0090800	1712.17	-0.912792	0.120745	-3.4187	0.00062921	0.0211366	chr7A:19829374-19835632(-)	Protein argonaute 1B [UniProtKB/Swiss-Prot:Q7XSA2]	TraesCS7A02G040700	Os04g0566500	AT1G48410	Group_7451
TraesCS2B03G1006300	41.8743	2.08048	0.462344	3.4184	0.0006299	0.021149	chr2B:568456843-568458173(+)		TraesCS2B02G395300			Group_11267
TraesCS2B03G1192800	896.196	-1.13316	0.18533	-3.41642	0.000634514	0.0212931	chr2B:676003874-676004740(-)		TraesCS2B02G471300			Group_10176
TraesCS4B03G0797300	24.4119	2.20562	0.499642	3.41367	0.000640938	0.0214915	chr4B:592125303-592125662(-)		TraesCS4B02G304800	Os03g0188500		Group_30840
TraesCS7B03G0378000	106.763	2.92486	0.710351	3.41361	0.000641077	0.0214915	chr7B:189461678-189462714(-)		TraesCS7B02G139300	Os08g0520600		Group_31493
TraesCS6A03G0267100	12.6846	3.00817	0.734977	3.41259	0.000643498	0.0215618	chr6A:86200575-86201898(-)		TraesCS6A02G113200			Group_10710
TraesCS6A03G0970400	749.567	2.30626	0.529345	3.41226	0.00064426	0.0215763	chr6A:605595166-605596601(-)	Desumoylating isopeptidase 1 [UniProtKB/Swiss-Prot:Q6ICB0]	TraesCS6A02G384300	Os02g0814000	AT3G07090	Group_14643
TraesCS2D03G1293000	199.452	-1.24571	0.218574	-3.41171	0.000645562	0.021609	chr2D:645506041-645507330(+)	Vacuolar iron transporter homolog 5 [UniProtKB/Swiss-Prot:Q7XTL7]	TraesCS2D02G588000	Os04g0686800	AT3G43660	Group_34358
TraesCS6D03G0101500	2466.74	-0.978925	0.140516	-3.40832	0.00065364	0.0218683	chr6D:24444813-24447398(-)	Catalase isozyme 2 [UniProtKB/Swiss-Prot:P55308]	TraesCS6D02G048300	Os02g0115700	AT4G35090	Group_21409
TraesCS6D03G0373300	411.456	1.01071	0.149859	3.40793	0.000654584	0.0218888	chr6D:170132649-170134948(+)	3-ketoacyl-CoA synthase 11 [UniProtKB/Swiss-Prot:O48780]	TraesCS6D02G166600	Os06g0598800	AT2G26640	Group_7728
TraesCS2B03G0838400	134.46	1.20462	0.20683	3.40677	0.000657367	0.0219708	chr2B:468029528-468031673(+)	Transmembrane protein 205 [UniProtKB/Swiss-Prot:Q5REM8]	TraesCS2B02G322100	Os04g0434400	AT1G72100	Group_14898
TraesCS3B03G0733200	20.0904	2.43022	0.56683	3.40528	0.000660958	0.0220796	chr3B:469359825-469363211(-)	Transcription factor ABA-INDUCIBLE bHLH-TYPE [UniProtKB/Swiss-Prot:Q9ZPY8]	TraesCS3B02G284800	Os01g0705700		Group_21936
TraesCS5B03G0352900	394.394	-0.969325	0.137853	-3.40454	0.000662767	0.0221289	chr5B:239440065-239444186(-)		TraesCS5B02G128900	Os12g0103150		Group_35377
TraesCS4D03G0841300	365.983	-1.04516	0.160256	-3.40181	0.000669415	0.0223395	chr4D:511873245-511874845(+)	Probable xyloglucan endotransglucosylase/hydrolase protein 32 [UniProtKB/Swiss-Prot:Q9SJL9]	TraesCS4D02G358700	Os03g0108300	AT2G36870	Group_13004
TraesCS3B03G0826100	1380.41	1.05065	0.161888	3.4014	0.000670418	0.0223617	chr3B:538782815-538788329(+)	Probable E3 ubiquitin-protein ligase RZFP34 [UniProtKB/Swiss-Prot:Q5JL96]	TraesCS3B02G323600	Os01g0719100	AT5G25560	Group_32311
TraesCS7D03G0539000	8.4786	4.08823	1.0553	3.4002	0.000673357	0.0224484	chr7D:207916656-207918965(-)	Wall-associated receptor kinase 3 [UniProtKB/Swiss-Prot:Q9LMN8]	TraesCS7D02G241700	Os08g0501600	AT5G56040	Group_30523
TraesCS4D03G0592500	318.636	-1.06593	0.166466	-3.39966	0.000674694	0.0224777	chr4D:415165363-415170335(-)	Probable inactive purple acid phosphatase 1 [UniProtKB/Swiss-Prot:Q9LMX4]	TraesCS4D02G246600	Os03g0214000	AT1G13750	Group_13034
TraesCS4A03G0040800	158.145	-1.24329	0.218642	-3.39957	0.000674915	0.0224777	chr4A:16080871-16087254(+)	Beta-galactosidase 5 [UniProtKB/Swiss-Prot:Q10RB4]	TraesCS4A02G022500	Os03g0165400	AT1G45130	Group_16276
TraesCS6B03G1150200	1104.48	-0.958303	0.134833	-3.39903	0.000676254	0.0225109	chr6B:691407186-691408776(+)	Protein ASPARTIC PROTEASE IN GUARD CELL 1 [UniProtKB/Swiss-Prot:Q9LS40]	TraesCS6B02G407700			Group_965
TraesCS6D03G0760800	43.8551	3.76611	0.961199	3.39795	0.000678918	0.0225768	chr6D:452670305-452673082(-)	Probable pectinesterase/pectinesterase inhibitor 16 [UniProtKB/Swiss-Prot:Q9SKX2]	TraesCS6D02G324900	Os02g0783000	AT3G14310	Group_10846
TraesCS6B03G1166600	4.64612	5.7228	1.53702	3.39801	0.000678791	0.0225768	chr6B:696464544-696466768(-)	Putative laccase-19 [UniProtKB/Swiss-Prot:A2Y9C5]	TraesCS6B02G414100			Group_2339
TraesCS4A03G0698100	31.5233	2.02257	0.448111	3.39775	0.000679421	0.0225822	chr4A:580122312-580124921(+)	Homologous-pairing protein 2 homolog [UniProtKB/Swiss-Prot:Q9FX64]	TraesCS4A02G269200		AT1G13330	Group_13054
TraesCS3B03G0843700	1642.23	-0.863704	0.10708	-3.39656	0.000682395	0.0226696	chr3B:550738347-550742418(+)	Nucleobase-ascorbate transporter 2 [UniProtKB/Swiss-Prot:Q94C70]	TraesCS3B02G330800	Os01g0759900	AT2G34190	Group_18767
TraesCS3A03G0603800	28.0568	-2.06343	0.460557	-3.39466	0.000687147	0.022816	chr3A:449185968-449188286(-)	Transcription factor GTE4 [UniProtKB/Swiss-Prot:Q9LNC4]	TraesCS3A02G234100	Os01g0648700		Group_802
TraesCS7B03G0217000	2933.66	-0.917174	0.122935	-3.39345	0.00069018	0.0229052	chr7B:93862225-93864284(-)	Protein CURVATURE THYLAKOID 1D, chloroplastic [UniProtKB/Swiss-Prot:Q8LDD3]	TraesCS7B02G081000	Os06g0217700		Group_2501
TraesCS7D03G0020600	292.737	1.14676	0.190642	3.39255	0.000692461	0.0229694	chr7D:4654978-4659334(-)	Sucrose:sucrose 1-fructosyltransferase [UniProtKB/Swiss-Prot:Q9FSV7]	TraesCS7D02G008900			Group_24532
TraesCS2A03G0118900	92.9433	1.33243	0.245448	3.39147	0.000695185	0.0230342	chr2A:30896673-30899714(+)		TraesCS2A02G059900	Os04g0261400		Group_10135
TraesCS4D03G0748700	482.242	-0.988278	0.14397	-3.39153	0.000695032	0.0230342	chr4D:484097546-484098273(+)	Defensin-like protein 1 [UniProtKB/Swiss-Prot:Q9ZUL7]	TraesCS4D02G321000	Os03g0130300	AT2G02130	Group_33213
TraesCS6A03G0598300	228.576	-1.08487	0.172459	-3.39136	0.000695459	0.0230342	chr6A:405487250-405496562(-)	Mitochondrial proton/calcium exchanger protein [UniProtKB/Swiss-Prot:Q5ZK33]	TraesCS6A02G218100	Os02g0608400	AT3G59820	Group_3734
TraesCS1A03G0511000	182.683	2.06327	0.461131	3.39009	0.000698704	0.0231301	chr1A:345842156-345846511(+)	Plant intracellular Ras-group-related LRR protein 5 [UniProtKB/Swiss-Prot:Q8S7M7]	TraesCS1A02G190500	Os10g0572300		Group_24390
TraesCS3D03G0651200	234.521	1.1734	0.198704	3.38897	0.000701558	0.0232129	chr3D:391427087-391429261(+)	F-box/LRR-repeat protein 13 [UniProtKB/Swiss-Prot:Q9FWZ1]	TraesCS3D02G282200	Os01g0730200	AT5G41840	Group_23481
TraesCS7A03G1351100	4.42704	5.65472	1.52113	3.38875	0.000702121	0.0232199	chr7A:734077576-734078898(+)	RING-H2 finger protein ATL8 [UniProtKB/Swiss-Prot:Q8LC69]	TraesCS7A02G555900	Os02g0832150		Group_13271
TraesCS4D03G0711900	284.587	1.03377	0.157552	3.38789	0.00070433	0.0232813	chr4D:470262946-470265608(+)	GLABRA2 expression modulator [UniProtKB/Swiss-Prot:Q8S8F8]	TraesCS4D02G301900	Os03g0187600	AT2G22475	Group_13768
TraesCS2A03G1283300	60.1688	1.65336	0.340584	3.38641	0.000708145	0.0233957	chr2A:764618073-764619485(+)	Thioredoxin X, chloroplastic [UniProtKB/Swiss-Prot:Q7XKD0]	TraesCS2A02G555300	Os04g0676100		Group_19870
TraesCS2A03G0741600	251.639	-1.18444	0.20226	-3.38396	0.000714472	0.0235929	chr2A:515708635-515710822(-)	NDR1/HIN1-like protein 1 [UniProtKB/Swiss-Prot:Q9SRN0]	TraesCS2A02G297700	Os04g0416700	AT2G35960	Group_29333
TraesCS1A03G0260100	11.685	3.27054	0.818764	3.3838	0.000714889	0.0235949	chr1A:108045326-108046630(-)	Protein REVEILLE 6 [UniProtKB/Swiss-Prot:Q8H0W3]	TraesCS1A02G107700	Os05g0162800		Group_17174
TraesCS1A03G0547100	13.7556	2.95249	0.724879	3.38331	0.000716166	0.0236253	chr1A:370138288-370140845(+)		TraesCS1A02G206100	Os01g0303600		Group_13521
TraesCS1D03G0537300	151.614	1.15439	0.193427	3.38315	0.000716598	0.0236277	chr1D:302548396-302551720(+)	Putative glucuronosyltransferase PGSIP7 [UniProtKB/Swiss-Prot:F4JMI5]	TraesCS1D02G214700	Os10g0555100	AT2G35710	Group_14728
TraesCS3B03G0260500	12.7777	3.21786	0.803987	3.38047	0.000723612	0.0238471	chr3B:91964611-91964826(+)		TraesCS3B02G114300			Group_38425
TraesCS4A03G0127500	13.5601	2.88977	0.707147	3.37946	0.00072628	0.0239231	chr4A:60911823-60913670(+)		TraesCS4A02G064100			Group_18162
TraesCS4A03G0460100	102.744	-1.28698	0.232899	-3.37904	0.000727388	0.0239476	chr4A:422624829-422630853(-)	Magnesium/proton exchanger 1 [UniProtKB/Swiss-Prot:Q2R041]	TraesCS4A02G168900	Os11g0660000	AT2G47600	Group_20123
TraesCS6A03G0924000	166.566	-1.18982	0.204233	-3.37762	0.000731163	0.0240599	chr6A:594327291-594332599(-)	DNA replication licensing factor MCM5 [UniProtKB/Swiss-Prot:Q6KAJ4]	TraesCS6A02G360600	Os02g0797400	AT2G07690	Group_10934
TraesCS3B03G1524300	222.1	-1.08096	0.172111	-3.37547	0.000736892	0.0242364	chr3B:851239939-851247101(-)	Disease resistance protein RGA5 [UniProtKB/Swiss-Prot:Q2R8L1]	TraesCS3B02G604600			Group_2862
TraesCS6B03G0519000	4.56769	5.70178	1.54224	3.37288	0.000743864	0.0244535	chr6B:250845601-250846949(-)	Zinc transporter 5 [UniProtKB/Swiss-Prot:Q6L8G0]	TraesCS6B02G201400			Group_36622
TraesCS3A03G0288500	11.404	-3.30709	0.832501	-3.37187	0.000746589	0.0245187	chr3A:107764671-107766931(-)	Phosphoenolpyruvate/phosphate translocator 3, chloroplastic [UniProtKB/Swiss-Prot:Q5VQL3]	TraesCS3A02G130300	Os01g0172100	AT5G33320	Group_17392
TraesCS5D03G0317800	452.945	1.12797	0.18623	3.372	0.000746249	0.0245187	chr5D:195168420-195174134(+)	Chaperone protein dnaJ A8, chloroplastic [UniProtKB/Swiss-Prot:P0DO03]	TraesCS5D02G125500	Os05g0334400	AT2G22360	Group_19589
TraesCS7A03G0341400	62.3752	1.64818	0.340696	3.37011	0.000751373	0.0246636	chr7A:100535275-100537500(-)		TraesCS7A02G145500	Os11g0598000	AT5G25290	Group_14485
TraesCS5B03G0314000	305.474	1.0726	0.169913	3.36997	0.000751766	0.0246642	chr5B:199782174-199787735(+)	Chaperone protein dnaJ A8, chloroplastic [UniProtKB/Swiss-Prot:P0DO03]	TraesCS5B02G115900	Os05g0334400	AT2G22360	Group_19589
TraesCS1D03G0687000	797.39	-0.998237	0.147896	-3.36884	0.000754852	0.0247532	chr1D:387025655-387026260(-)	Histone H4 [UniProtKB/Swiss-Prot:P0CG89]	TraesCS1D02G286700	Os05g0466600	AT3G53730	Group_700
TraesCS2B03G0253600	215.302	-1.09042	0.175273	-3.36855	0.000755643	0.0247668	chr2B:75747175-75756536(-)	D-alanine--D-alanine ligase [UniProtKB/Swiss-Prot:A3CLS3]	TraesCS2B02G107200	Os07g0691200	AT3G08840	Group_18507
TraesCS5D03G0926400	6.64431	5.24304	1.40822	3.3681	0.000756872	0.0247881	chr5D:483969347-483970643(+)		TraesCS5D02G420600	Os03g0775900		Group_20463
TraesCS5B03G0459800	196.926	1.27238	0.229327	3.36804	0.000757045	0.0247881	chr5B:318830405-318836652(-)	Ultraviolet-B receptor UVR8 [UniProtKB/Swiss-Prot:Q9FN03]	TraesCS5B02G170800	Os03g0599600	AT3G02300	Group_29448
TraesCS1D03G0402700	232.588	1.05446	0.164719	3.36608	0.000762449	0.0249527	chr1D:220653803-220659481(-)	Double-stranded RNA-binding protein 6 [UniProtKB/Swiss-Prot:Q9AV50]	TraesCS1D02G155300	Os10g0480500	AT2G28380	Group_9115
TraesCS3A03G0229600	423.782	1.15591	0.194874	3.36581	0.000763203	0.0249651	chr3A:68487516-68488492(+)		TraesCS3A02G104700	Os01g0195300	AT5G56880	Group_16480
TraesCS4A03G0664700	9.49609	-4.08919	1.06648	-3.36545	0.000764181	0.0249723	chr4A:564430834-564432063(-)		TraesCS4A02G253300	Os03g0731100		Group_4293
TraesCS3A03G0701100	142.682	1.21809	0.213364	3.36559	0.000763815	0.0249723	chr3A:518813894-518821099(+)	ATP-dependent 6-phosphofructokinase 3 [UniProtKB/Swiss-Prot:Q94AA4]	TraesCS3A02G277700	Os05g0524400	AT4G29220	Group_9162
TraesCS5A03G1187400	8.9548	3.74616	0.964668	3.36506	0.000765277	0.0249918	chr5A:672708314-672710734(+)	Scarecrow-like protein 14 [UniProtKB/Swiss-Prot:Q9XE58]	TraesCS5A02G506000			Group_15812
TraesCS7B03G0238600	193.68	-1.17505	0.200612	-3.36497	0.000765532	0.0249918	chr7B:107018264-107020475(+)	Probable aldo-keto reductase 1 [UniProtKB/Swiss-Prot:C6TBN2]	TraesCS7B02G089600	Os01g0618100	AT1G60750	Group_8224
TraesCS6B03G0757000	22.1962	2.27546	0.527686	3.36462	0.0007665	0.025011	chr6B:471590033-471590650(+)	Flavonoid 3',5'-hydroxylase 1 [UniProtKB/Swiss-Prot:P48418]	TraesCS6B02G258200			Group_6067
TraesCS4D03G0464800	32.9257	2.06829	0.466567	3.36134	0.00077566	0.0252974	chr4D:326531359-326531982(-)		TraesCS4D02G187500	Os03g0302800	AT4G02170	Group_8440
TraesCS4A03G0053600	30.8976	-1.92635	0.424457	-3.36041	0.000778278	0.0253703	chr4A:20873410-20874088(+)		TraesCS4A02G028600	Os02g0508100	AT3G48660	Group_3352
TraesCS5A03G1088200	291.106	1.16082	0.196692	3.35968	0.000780335	0.0254248	chr5A:642688346-642693240(+)		TraesCS5A02G460600	Os03g0809400		Group_24340
TraesCS3A03G0939000	4.25551	5.59726	1.51747	3.35906	0.000782091	0.0254569	chr3A:647372594-647376906(-)	Mitochondrial proton/calcium exchanger protein [UniProtKB/Swiss-Prot:Q5ZK33]	TraesCS3A02G400500			Group_28495
TraesCS1D03G0041300	177.145	-1.1326	0.188321	-3.35917	0.000781769	0.0254569	chr1D:9722460-9732333(-)		TraesCS1D02G021751			Group_34012
TraesCS5B03G1237400	1370.59	-0.880993	0.113639	-3.35267	0.000800353	0.0260269	chr5B:676239417-676244418(+)	Elongation factor 2 [UniProtKB/Swiss-Prot:Q9ASR1]	TraesCS5B02G509700	Os02g0519900	AT1G56070	Group_20001
TraesCS2A03G1061400	72.0599	1.44535	0.281971	3.35266	0.000800391	0.0260269	chr2A:700613461-700613997(-)		TraesCS2A02G448200	Os04g0591300	AT2G35200	Group_3249
TraesCS4A03G0878500	21.6127	2.29308	0.535554	3.34808	0.000813723	0.0264474	chr4A:628951626-628956892(+)		TraesCS4A02G355500	Os03g0836300		Group_1681
TraesCSU03G0069200	1189.41	-0.907924	0.121845	-3.34789	0.00081429	0.0264528	chrUn:36646516-36648625(-)	Heterogeneous nuclear ribonucleoprotein 1 [UniProtKB/Swiss-Prot:Q8W034]	TraesCSU02G068500	Os11g0637700		Group_19021
TraesCS2B03G0769600	201.055	1.26149	0.227551	3.34646	0.000818513	0.0265769	chr2B:420182344-420215329(-)	Phospholipid-transporting ATPase 2 [UniProtKB/Swiss-Prot:P98205]	TraesCS2B02G294800	Os04g0353000	AT5G44240	Group_31547
TraesCS1B03G0744200	311.72	1.24122	0.22152	3.34606	0.000819697	0.0266023	chr1B:473795966-473800152(-)	Lipase [UniProtKB/Swiss-Prot:P04635]	TraesCS1B02G266200	Os05g0408300	AT1G10740	Group_37092
TraesCS7A03G0901400	541.602	1.11034	0.182469	3.3449	0.000823129	0.0267006	chr7A:547390760-547394552(+)	UDP-galactose/UDP-glucose transporter 3 [UniProtKB/Swiss-Prot:Q9M9S6]	TraesCS7A02G370000	Os06g0593100	AT1G14360	Group_10769
TraesCS1A03G0206300	134.47	1.25488	0.225696	3.34467	0.000823817	0.0267098	chr1A:73468812-73477389(-)	Replication protein A 70 kDa DNA-binding subunit C [UniProtKB/Swiss-Prot:Q65XV7]	TraesCS1A02G085000			Group_9221
TraesCS5A03G0600300	213.021	1.08594	0.175213	3.34417	0.0008253	0.0267447	chr5A:453905897-453909661(+)	NKAP family protein [UniProtKB/Swiss-Prot:Q55ED4]	TraesCS5A02G237400	Os09g0455400		Group_34770
TraesCS1A03G0310800	535.854	-0.954474	0.135915	-3.3438	0.000826384	0.0267667	chr1A:150681455-150683600(-)	60S ribosomal protein L11 [UniProtKB/Swiss-Prot:Q0DK10]	TraesCS1A02G125100	Os05g0207300	AT2G42740	Group_20175
TraesCS1D03G0705200	28.4286	1.9918	0.446326	3.34241	0.000830549	0.0268885	chr1D:395669575-395674607(-)	Protein MALE DISCOVERER 1 [UniProtKB/Swiss-Prot:C0LGU7]	TraesCS1D02G295800	Os05g0471000	AT2G40270	Group_13511
TraesCS5D03G1112800	406.851	-1.03323	0.159608	-3.34088	0.00083513	0.0270235	chr5D:538228727-538231281(+)	Elongation factor 2 [UniProtKB/Swiss-Prot:Q9ASR1]	TraesCS5D02G509800	Os02g0519900	AT1G56070	Group_32982
TraesCS4B03G0566700	18.8318	-2.41762	0.574218	-3.33953	0.000839214	0.0271424	chr4B:433581801-433588370(-)	Kinesin-like protein KIN-5B [UniProtKB/Swiss-Prot:B9F7C8]	TraesCS4B02G203300	Os03g0279816	AT2G37420	Group_16265
TraesCS2A03G0813400	412.217	-0.979925	0.143764	-3.33829	0.000842955	0.02725	chr2A:567492528-567497960(-)	Agmatine deiminase [UniProtKB/Swiss-Prot:Q8GWW7]	TraesCS2A02G334600	Os04g0466600	AT5G08170	Group_33613
TraesCS5B03G0993500	81.0358	1.45834	0.287135	3.33758	0.000845113	0.0273065	chr5B:580830637-580832006(-)	Lamin-like protein [UniProtKB/Swiss-Prot:Q39131]	TraesCS5B02G400400	Os03g0758500		Group_8839
TraesCS2B03G0849100	510.29	-0.922584	0.126637	-3.33696	0.000847009	0.0273543	chr2B:474355042-474361352(-)	Cleft lip and palate transmembrane protein 1 homolog [UniProtKB/Swiss-Prot:Q6DEL2]	TraesCS2B02G326300	Os04g0441900	AT5G08500	Group_2662
TraesCS1A03G0878900	116.842	-1.34187	0.252335	-3.33634	0.000848896	0.0274019	chr1A:543092120-543092808(+)	Histone H4 [UniProtKB/Swiss-Prot:P0CG89]	TraesCS1A02G359900	Os05g0462700	AT3G53730	Group_3005
TraesCS3B03G0291200	7.0858	5.33639	1.45	3.33545	0.000851618	0.0274763	chr3B:111256768-111258716(+)	1-aminocyclopropane-1-carboxylate synthase 7 [UniProtKB/Swiss-Prot:Q9STR4]	TraesCS3B02G125200	Os01g0192900	AT4G26200	Group_8859
TraesCS2D03G0359300	6.43021	5.20068	1.40947	3.33508	0.000852749	0.0274994	chr2D:118945136-118946212(-)		TraesCS2D02G172600			Group_20153
TraesCS2B03G1139500	41.2731	1.7867	0.385859	3.33464	0.000854088	0.0275291	chr2B:648921833-648927619(+)	Protein FORGETTER 1 [UniProtKB/Swiss-Prot:F4IF36]	TraesCS2B02G448400	Os04g0610000		Group_34007
TraesCS5B03G0017500	25.5564	2.1241	0.487374	3.33234	0.000861193	0.0277446	chr5B:8592762-8599391(-)	Protein TANC2 [UniProtKB/Swiss-Prot:Q9HCD6]	TraesCS5B02G007500	Os12g0636100		Group_1786
TraesCS2B03G0111900	123.101	-1.25641	0.227019	-3.33192	0.000862478	0.0277589	chr2B:28649218-28658286(-)	Disease resistance protein Piks-2 [UniProtKB/Swiss-Prot:P0DO10]	TraesCS2B02G052400			Group_26613
TraesCS2D03G0935800	250.499	-1.27639	0.233013	-3.33194	0.000862438	0.0277589	chr2D:531109357-531109877(+)	Histone H4 [UniProtKB/Swiss-Prot:P0CG89]	TraesCS2D02G414900	Os09g0553100	AT3G45930	Group_700
TraesCS5A03G0896300	213.22	1.13607	0.191042	3.32946	0.000870147	0.0279921	chr5A:573262610-573264808(+)	Glycosyltransferase BC10 [UniProtKB/Swiss-Prot:Q65XS5]	TraesCS5A02G373200	Os03g0648100	AT3G52060	Group_22084
TraesCS2D03G0974200	8.31136	4.01434	1.05666	3.32591	0.000881309	0.0283374	chr2D:547159296-547160687(-)		TraesCS2D02G432300			Group_23099
TraesCS6A03G0889800	24.9881	2.08139	0.475507	3.3257	0.000881971	0.0283449	chr6A:581627267-581628782(-)		TraesCS6A02G344600			Group_31891
TraesCS6D03G0451200	28.6	2.00025	0.451173	3.32523	0.000883467	0.0283792	chr6D:257077470-257085871(+)		TraesCS6D02G184700	Os02g0580700		Group_38918
TraesCS5D03G0426200	72.8469	1.40247	0.271516	3.32383	0.000887892	0.0285075	chr5D:279233700-279237776(-)	SufE-like protein 1, chloroplastic/mitochondrial [UniProtKB/Swiss-Prot:Q84W65]	TraesCS5D02G176300	Os09g0270900		Group_1664
TraesCS1B03G1062500	63.6148	1.64061	0.343404	3.32147	0.000895459	0.0287364	chr1B:632966882-632969665(+)		TraesCS1B02G392700			Group_1932
TraesCS1B03G0582700	89.3756	1.31104	0.244249	3.32054	0.000898446	0.0288183	chr1B:363004396-363006559(+)	AAA-ATPase At2g46620 [UniProtKB/Swiss-Prot:F4IJ77]	TraesCS1B02G198700	Os10g0519300		Group_11576
TraesCS5D03G0899000	125.663	1.21718	0.216023	3.3199	0.000900497	0.0288701	chr5D:472093391-472095437(+)	UDP-glycosyltransferase 83A1 [UniProtKB/Swiss-Prot:Q9SGA8]	TraesCS5D02G403600	Os03g0757200	AT3G02100	Group_25823
TraesCS3D03G0643500	105.534	1.36564	0.260803	3.31912	0.000903008	0.0289366	chr3D:386378094-386384622(+)	ATP-dependent 6-phosphofructokinase 3 [UniProtKB/Swiss-Prot:Q94AA4]	TraesCS3D02G278000	Os05g0524400	AT4G29220	Group_9162
TraesCS1D03G0447800	113.848	1.36286	0.260034	3.31827	0.000905772	0.0290111	chr1D:249932855-249934784(-)	NDR1/HIN1-like protein 6 [UniProtKB/Swiss-Prot:Q8LD98]	TraesCS1D02G173800			Group_15319
TraesCS2D03G0455700	402.629	1.01212	0.154453	3.31568	0.000914204	0.0292669	chr2D:183129542-183135847(+)	Universal stress protein PHOS34 [UniProtKB/Swiss-Prot:Q8L4N1]	TraesCS2D02G217300	Os07g0551400	AT5G54430	Group_3103
TraesCS7B03G0786300	77.5239	1.55287	0.317681	3.31423	0.00091896	0.0293964	chr7B:532145675-532166196(+)	TBC1 domain family member 13 [UniProtKB/Swiss-Prot:Q8R3D1]	TraesCS7B02G291000	Os01g0908100	AT4G13730	Group_15800
TraesCS5A03G0461000	4.17727	5.57494	1.53128	3.31418	0.000919139	0.0293964	chr5A:365279209-365280261(-)	Heavy metal-associated isoprenylated plant protein 46 [UniProtKB/Swiss-Prot:Q5PNZ7]	TraesCS5A02G171700	Os09g0272000	AT3G07600	Group_8015
TraesCS5D03G0383200	108.192	1.39824	0.271041	3.31402	0.000919647	0.0293985	chr5D:247043710-247047626(-)	F-box/LRR-repeat protein 3 [UniProtKB/Swiss-Prot:Q8RWU5]	TraesCS5D02G155900	Os12g0108500	AT5G01720	Group_16418
TraesCS1D03G0731400	127.165	1.22354	0.218349	3.31369	0.000920737	0.0294191	chr1D:405846905-405849491(-)		TraesCS1D02G307300	Os05g0490400		Group_12954
TraesCS6A03G0823700	39.797	1.79579	0.391062	3.31352	0.000921292	0.0294226	chr6A:555390416-555392022(-)	Protein PHOSPHATE-INDUCED 1 homolog [UniProtKB/Swiss-Prot:Q6Z7W3]	TraesCS6A02G316600	Os02g0757100	AT4G08950	Group_15295
TraesCS3A03G0898000	57.4972	1.50278	0.302654	3.3133	0.000922029	0.0294319	chr3A:629506210-629507043(-)	Ethylene-responsive transcription factor ERF114 [UniProtKB/Swiss-Prot:Q9FH54]	TraesCS3A02G379900	Os01g0868000	AT1G43160	Group_24496
TraesCS3D03G0537300	101.667	-1.25512	0.228293	-3.30767	0.000940755	0.0300151	chr3D:314103241-314106557(-)	Probable protein ABIL1 [UniProtKB/Swiss-Prot:Q9AXA6]	TraesCS3D02G228600	Os01g0622700		Group_22380
TraesCS2B03G1457000	262.319	1.05389	0.167463	3.30751	0.000941294	0.0300178	chr2B:779351320-779352724(-)		TraesCS2B02G582800	Os04g0674000		Group_11316
TraesCS6B03G0541500	287.057	1.01206	0.154947	3.30475	0.000950622	0.0303007	chr6B:267713168-267718879(+)	3-ketoacyl-CoA synthase 11 [UniProtKB/Swiss-Prot:O48780]	TraesCS6B02G207000	Os02g0205500	AT2G26640	Group_7728
TraesCS5A03G0509800	4.22253	5.58798	1.54032	3.3032	0.000955865	0.0304531	chr5A:399510949-399512692(+)		TraesCS5A02G189300	Os09g0371000	AT1G78130	Group_17936
TraesCS7A03G1140800	405.956	1.03219	0.161122	3.30301	0.000956535	0.030457	chr7A:670817214-670822280(-)	Protein REVEILLE 6 [UniProtKB/Swiss-Prot:Q8H0W3]	TraesCS7A02G470700	Os06g0669700		Group_23625
TraesCS4D03G0711300	405.785	1.03559	0.162157	3.3029	0.000956908	0.030457	chr4D:469756355-469765115(+)	Protein ALTERED SEED GERMINATION 2 [UniProtKB/Swiss-Prot:Q94BQ3]	TraesCS4D02G301600	Os03g0187300	AT5G10940	Group_537
TraesCS3A03G0234800	214.972	1.16013	0.200091	3.29915	0.000969774	0.0308516	chr3A:72129822-72132087(+)	Zinc finger CCCH domain-containing protein 2 [UniProtKB/Swiss-Prot:Q9FU27]	TraesCS3A02G107200	Os01g0192000	AT4G29190	Group_31216
TraesCS3D03G0388500	45.0828	-1.6323	0.343227	-3.29898	0.000970363	0.0308555	chr3D:161300935-161303532(-)	Replication protein A 14 kDa subunit [UniProtKB/Swiss-Prot:Q9SDK9]	TraesCS3D02G178900	Os01g0253600	AT3G52630	Group_17632
TraesCS7A03G1277900	337.656	1.22293	0.219295	3.29662	0.000978551	0.0311009	chr7A:713460616-713460921(+)		TraesCS7A02G525314			Group_37013
TraesCS2D03G0314300	239.887	1.11575	0.186842	3.29555	0.000982284	0.0312045	chr2D:93151716-93155065(+)	Probable mediator of RNA polymerase II transcription subunit 26b [UniProtKB/Swiss-Prot:Q9FHK9]	TraesCS2D02G148700	Os07g0642600		Group_13132
TraesCS6A03G0105800	39.3627	1.88455	0.420338	3.29389	0.000988116	0.0313747	chr6A:26353269-26355925(+)	MOB kinase activator-like 1A [UniProtKB/Swiss-Prot:Q949G5]	TraesCS6A02G046700	Os10g0396300	AT4G19045	Group_1833
TraesCS3B03G1528200	4.0775	5.53563	1.52912	3.29315	0.000990731	0.0314426	chr3B:851731796-851734678(+)		TraesCS3B02G602800			Group_13649
TraesCS6A03G0038200	38.7928	-1.82552	0.402554	-3.29278	0.000992012	0.0314682	chr6A:9962522-9968219(-)	Nitrate reductase [NADH] [UniProtKB/Swiss-Prot:P27967]	TraesCS6A02G017500	Os08g0468100	AT1G77760	Group_5060
TraesCS1A03G0205300	107.528	1.35749	0.260496	3.29175	0.000995667	0.0315689	chr1A:73076996-73086810(+)	Phosphoglycerate mutase-like protein AT74 [UniProtKB/Swiss-Prot:Q9MAA2]	TraesCS1A02G084500	Os05g0141700	AT1G08940	Group_45
TraesCS1D03G0236600	12.4753	3.1011	0.790327	3.29117	0.000997708	0.0316042	chr1D:91404673-91405848(-)	Cyclin-dependent kinase G-1 [UniProtKB/Swiss-Prot:Q6K5F8]	TraesCS1D02G100900	Os05g0134000		Group_22684
TraesCS3B03G1051100	63.4433	1.47875	0.297388	3.29116	0.000997736	0.0316042	chr3B:679816556-679818986(-)	GDP-L-galactose phosphorylase 2 [UniProtKB/Swiss-Prot:Q9FLP9]	TraesCS3B02G426400	Os01g0901300		Group_5977
TraesCS7A03G1217600	18.48	2.40502	0.57891	3.29069	0.000999413	0.0316422	chr7A:695878657-695883162(-)	Very-long-chain aldehyde decarbonylase GL1-2 [UniProtKB/Swiss-Prot:Q6ETL8]	TraesCS7A02G501400	Os06g0653000	AT5G57800	Group_10165
TraesCS2D03G0684600	263.824	1.22239	0.219571	3.29001	0.00100184	0.0317037	chr2D:380236690-380244782(+)	Digalactosyldiacylglycerol synthase 1, chloroplastic [UniProtKB/Swiss-Prot:Q6DW74]	TraesCS2D02G295800	Os04g0416900	AT3G11670	Group_37438
TraesCS6A03G1023400	4.46686	5.66638	1.57235	3.28577	0.00101705	0.0321697	chr6A:616316560-616319325(-)		TraesCS6A02G408900			Group_22323
TraesCS5A03G1114000	21.6891	2.53505	0.61975	3.28366	0.00102468	0.0323956	chr5A:651092891-651094362(+)	Amino acid transporter ANT1 [UniProtKB/Swiss-Prot:Q9SF09]	TraesCS5A02G472500	Os03g0817200		Group_15303
TraesCS2D03G0413100	338.875	1.00199	0.152895	3.28325	0.00102618	0.0324276	chr2D:148306913-148309520(-)	Chitin-inducible gibberellin-responsive protein 2 [UniProtKB/Swiss-Prot:Q8GVE1]	TraesCS2D02G198200	Os07g0583600	AT2G04890	Group_20647
TraesCS2D03G0188100	9.91372	3.82696	1.01353	3.28256	0.00102868	0.0324911	chr2D:44930608-44932704(+)	Probable lysophospholipase BODYGUARD 4 [UniProtKB/Swiss-Prot:Q700D5]	TraesCS2D02G090500	Os07g0685500		Group_3593
TraesCS5A03G1187100	191.373	-1.22668	0.221399	-3.28221	0.00102996	0.032516	chr5A:672693060-672694659(+)		TraesCS5A02G505800	Os03g0137600	AT2G36885	Group_38968
TraesCS3A03G0700900	602.701	0.955328	0.138776	3.28102	0.00103432	0.0326379	chr3A:518657225-518661209(-)	Phosphatidylglycerophosphate phosphatase PTPMT1 [UniProtKB/Swiss-Prot:Q9ZQP1]	TraesCS3A02G277500	Os01g0739200	AT5G56610	Group_7801
TraesCS5B03G0801800	78.558	1.37615	0.267078	3.28051	0.00103621	0.0326819	chr5B:501875170-501876201(-)	2-keto-3-deoxy-L-rhamnonate aldolase [UniProtKB/Swiss-Prot:B1LLJ9]	TraesCS5B02G316500	Os09g0529900	AT4G10750	Group_2141
TraesCS2A03G0948500	22.4754	-2.2098	0.521345	-3.2796	0.00103953	0.032771	chr2A:647123913-647124428(+)	Histone H4 [UniProtKB/Swiss-Prot:P0CG89]	TraesCS2A02G393600	Os04g0583600	AT3G46320	Group_700
TraesCS6B03G0805900	465.928	-0.958517	0.139874	-3.27807	0.00104521	0.0329342	chr6B:511775979-511797322(+)	Tripeptidyl-peptidase 2 [UniProtKB/Swiss-Prot:Q6ESI7]	TraesCS6B02G278200	Os02g0664300	AT4G20850	Group_17224
TraesCS1D03G0943900	1456.08	-0.875877	0.114704	-3.27692	0.00104946	0.0330459	chr1D:472698813-472703797(+)	Probable E3 ubiquitin-protein ligase ZFP1 [UniProtKB/Swiss-Prot:Q5QLR5]	TraesCS1D02G405800	Os05g0564300		Group_20954
TraesCS6A03G0051900	24.4826	2.04058	0.470143	3.27684	0.00104975	0.0330459	chr6A:13191572-13192475(-)	RING-H2 finger protein ATL79 [UniProtKB/Swiss-Prot:Q9FGJ6]	TraesCS6A02G023700	Os02g0106600		Group_23933
TraesCS2B03G0091800	103.942	1.26513	0.233595	3.27546	0.00105488	0.0331917	chr2B:24456778-24465363(+)		TraesCS2B02G044800	Os04g0111500		Group_16756
TraesCS5B03G0672800	8673.62	0.914684	0.126618	3.27508	0.00105631	0.0332207	chr5B:444707294-444711477(-)	Heat shock protein 81-3 [UniProtKB/Swiss-Prot:Q07078]	TraesCS5B02G258900	Os09g0482100	AT5G56000	Group_18901
TraesCS3A03G0363600	624.309	0.911395	0.125702	3.27279	0.00106493	0.0334758	chr3A:162148997-162156430(+)	Protein MODIFIED TRANSPORT TO THE VACUOLE 1 [UniProtKB/Swiss-Prot:Q9C5H4]	TraesCS3A02G156200	Os01g0232400	AT3G16270	Group_25134
TraesCS6A03G0755200	598.293	-1.00319	0.153841	-3.27087	0.00107219	0.033688	chr6A:517556980-517557542(+)		TraesCS6A02G284100			Group_11965
TraesCS5D03G0390100	348.59	1.04248	0.166007	3.26779	0.00108392	0.0340404	chr5D:250443516-250446299(-)		TraesCS5D02G159200			Group_16389
TraesCS1D03G0165400	206.433	1.08268	0.178421	3.26578	0.00109162	0.034266	chr1D:55829164-55830993(-)	Zinc finger CCCH domain-containing protein 33 [UniProtKB/Swiss-Prot:Q688R3]	TraesCS1D02G072200	Os05g0128200	AT3G55980	Group_29858
TraesCS5A03G0108300	116.962	1.22815	0.223081	3.26407	0.00109826	0.034458	chr5A:40566731-40571115(+)	BTB/POZ domain-containing protein At1g30440 [UniProtKB/Swiss-Prot:Q9S9Q9]	TraesCS5A02G042600	Os12g0613250	AT1G30440	Group_27585
TraesCS5A03G0393500	418.711	1.08641	0.179698	3.26331	0.00110119	0.0345287	chr5A:313465499-313469129(+)	Protein SYM1 [UniProtKB/Swiss-Prot:Q4IPX8]	TraesCS5A02G140800	Os11g0131200	AT5G19750	Group_22372
TraesCS4A03G0281800	7.86398	4.54184	1.23861	3.26322	0.00110156	0.0345287	chr4A:176631022-176639366(+)	2,3-bisphosphoglycerate-independent phosphoglycerate mutase [UniProtKB/Swiss-Prot:P35493]	TraesCS4A02G131900	Os03g0330200	AT3G08590	Group_3474
TraesCS7B03G0722800	181.4	1.09576	0.18265	3.26178	0.00110715	0.0346876	chr7B:488476363-488476776(-)		TraesCS7B02G263000	Os06g0580100		Group_31176
TraesCS5D03G0620500	106.285	1.27246	0.23686	3.26126	0.00110919	0.034735	chr5D:377004113-377005089(-)		TraesCS5D02G270400			Group_4177
TraesCS3D03G0406500	452.949	-1.00987	0.156494	-3.25808	0.00112169	0.0351097	chr3D:173452573-173461583(+)	La-related protein 1A [UniProtKB/Swiss-Prot:Q940X9]	TraesCS3D02G186700	Os01g0266000		Group_5281
TraesCS2D03G0919400	144.44	1.25811	0.232741	3.25733	0.00112468	0.0351866	chr2D:522760300-522760987(-)	Polyubiquitin [UniProtKB/Swiss-Prot:P69309]	TraesCS2D02G405500	Os09g0452700	AT2G47110	Group_941
TraesCS5D03G0859900	59.7074	1.55288	0.323557	3.25407	0.00113764	0.0355615	chr5D:456098308-456100095(+)	9-cis-epoxycarotenoid dioxygenase NCED3, chloroplastic [UniProtKB/Swiss-Prot:Q5MBR5]	TraesCS5D02G383500	Os03g0645900	AT1G30100	Group_12343
TraesCS4A03G0220200	136.401	1.21155	0.218676	3.25391	0.00113827	0.0355615	chr4A:122136099-122140585(+)	DDB1- and CUL4-associated factor 8 [UniProtKB/Swiss-Prot:Q6NRH1]	TraesCS4A02G106900	Os03g0286800		Group_26458
TraesCS3D03G0781200	35.3205	1.77407	0.391546	3.25394	0.00113814	0.0355615	chr3D:464021972-464024677(-)	WUSCHEL-related homeobox 5 [UniProtKB/Swiss-Prot:Q8LR86]	TraesCS3D02G352600	Os01g0840300		Group_38360
TraesCS6B03G0478900	120.879	1.48809	0.304342	3.24664	0.00116775	0.0364652	chr6B:220211031-220213316(-)	FAM10 family protein At4g22670 [UniProtKB/Swiss-Prot:Q93YR3]	TraesCS6B02G187600	Os02g0100300	AT4G22670	Group_29943
TraesCS3B03G0352800	521.111	-0.949032	0.138341	-3.24583	0.00117108	0.0365518	chr3B:150824801-150829487(+)	NADH-cytochrome b5 reductase-like protein [UniProtKB/Swiss-Prot:P83291]	TraesCS3B02G147600	Os01g0174300	AT5G20080	Group_743
TraesCS5A03G0627200	2735.14	1.42441	0.285237	3.24086	0.00119168	0.0371773	chr5A:467091803-467096593(-)	Heat shock protein 90-5, chloroplastic [UniProtKB/Swiss-Prot:Q9SIF2]	TraesCS5A02G251000	Os09g0474300	AT2G04030	Group_14583
TraesCS4A03G0367000	20.4268	-2.19839	0.524085	-3.24068	0.00119247	0.0371843	chr4A:291400422-291401218(-)	NADH-ubiquinone oxidoreductase chain 2 [UniProtKB/Swiss-Prot:O05000]	TraesCS4A02G144800		AT2G07689	Group_4336
TraesCS7A03G0062700	405.904	-1.09335	0.183129	-3.24005	0.00119509	0.0372484	chr7A:12659607-12660420(-)		TraesCS7A02G029400			Group_2344
TraesCS1D03G0215700	6.3256	5.16768	1.4409	3.23942	0.00119771	0.0373127	chr1D:82105149-82106446(+)		TraesCS1D02G092000			Group_30795
TraesCS3D03G0642400	13.6298	2.75198	0.695215	3.23926	0.00119841	0.0373167	chr3D:385799538-385803095(-)	Glucan endo-1,3-beta-glucosidase 13 [UniProtKB/Swiss-Prot:Q9FJU9]	TraesCS3D02G277300	Os01g0739700	AT4G29360	Group_4508
TraesCS1A03G0700800	9.36162	3.78917	1.01567	3.23842	0.00120192	0.0374085	chr1A:474188984-474191270(+)	Cytochrome P450 94C1 [UniProtKB/Swiss-Prot:Q9ZUX1]	TraesCS1A02G277400	Os05g0445100	AT2G27690	Group_13331
TraesCS1A03G1006100	73.9654	1.45652	0.295412	3.23792	0.00120403	0.0374566	chr1A:576104729-576106997(+)	Nuclear transcription factor Y subunit B-4 [UniProtKB/Swiss-Prot:Q65XK1]	TraesCS1A02G411700	Os05g0573500	AT3G53340	Group_30225
TraesCS5A03G1009300	3936.28	1.93458	0.443176	3.23704	0.00120778	0.0375554	chr5A:613085870-613088922(+)	DnaJ protein homolog [UniProtKB/Swiss-Prot:Q04960]	TraesCS5A02G426100	Os03g0787300	AT5G22060	Group_3525
TraesCS3B03G0659900	228.219	1.11447	0.189935	3.23514	0.00121582	0.0377772	chr3B:419717673-419722586(+)	Probable polygalacturonase [UniProtKB/Swiss-Prot:A7PZL3]	TraesCS3B02G253000	Os01g0618900	AT4G23820	Group_15227
TraesCS2A03G0752100	14.5009	-2.67961	0.673741	-3.23509	0.00121606	0.0377772	chr2A:521663270-521667608(-)	Cellulose synthase-like protein H1 [UniProtKB/Swiss-Prot:Q339N5]	TraesCS2A02G302300	Os04g0429500		Group_16093
TraesCS1A03G0073700	146.329	1.15885	0.203705	3.23435	0.00121921	0.0378575	chr1A:17316169-17323323(+)	Protein RAE1 [UniProtKB/Swiss-Prot:Q38942]	TraesCS1A02G033000	Os08g0176800	AT1G80670	Group_1202
TraesCS1A03G0191900	4.10129	5.54308	1.55978	3.2332	0.00122412	0.037992	chr1A:63589819-63592653(+)		TraesCS1A02G078500			Group_35661
TraesCS4A03G0005700	201.011	1.05556	0.171845	3.23292	0.00122533	0.0379982	chr4A:2896900-2897945(-)		TraesCS4A02G003700			Group_10838
TraesCS3A03G0984600	3766.8	0.893438	0.121699	3.23288	0.00122547	0.0379982	chr3A:666813576-666815142(-)	Small ubiquitin-related modifier 1 [UniProtKB/Swiss-Prot:P55857]	TraesCS3A02G424000	Os01g0918300	AT4G26840	Group_4624
TraesCS1D03G0839900	118.568	1.3501	0.263007	3.23225	0.0012282	0.038065	chr1D:444110533-444114413(+)	Uncharacterized membrane protein YuiD [UniProtKB/Swiss-Prot:O32107]	TraesCS1D02G357600	Os05g0534100		Group_9366
TraesCS1B03G0543400	155.345	1.23185	0.226648	3.229	0.00124222	0.0384814	chr1B:336629246-336630709(+)	NDR1/HIN1-like protein 6 [UniProtKB/Swiss-Prot:Q8LD98]	TraesCS1B02G183500			Group_15319
TraesCS6D03G0036600	860.096	0.905714	0.125659	3.22869	0.00124359	0.0385058	chr6D:7564538-7572523(+)	Ubiquitin-like domain-containing protein CIP73 [UniProtKB/Swiss-Prot:D5LXJ0]	TraesCS6D02G017100			Group_3691
TraesCS3A03G0134300	4.44304	5.65991	1.59824	3.22849	0.00124445	0.0385144	chr3A:38716748-38717416(-)	Germin-like protein 11-1 [UniProtKB/Swiss-Prot:Q2R352]	TraesCS3A02G063200	Os11g0537350		Group_31303
TraesCS7B03G1193700	825.919	1.009	0.157669	3.22826	0.00124545	0.0385275	chr7B:716675458-716678410(-)		TraesCS7B02G442200			Group_6254
TraesCS6A03G0697000	461.421	-0.936328	0.135166	-3.22809	0.00124619	0.0385321	chr6A:484106319-484113430(+)	MADS-box transcription factor 6 [UniProtKB/Swiss-Prot:Q6EU39]	TraesCS6A02G259000	Os02g0682200	AT2G45650	Group_10667
TraesCS7D03G0763800	77.7332	1.39751	0.278146	3.22677	0.00125194	0.0386919	chr7D:413375023-413377680(+)	UDP-galactose transporter 1 [UniProtKB/Swiss-Prot:Q9C521]	TraesCS7D02G321200	Os08g0104900	AT1G77610	Group_850
TraesCS1D03G0974900	72.1745	1.65872	0.359148	3.2263	0.00125403	0.0387382	chr1D:480733763-480734930(-)	Oleosin [UniProtKB/Swiss-Prot:A6MGW7]	TraesCS1D02G422600	Os05g0576700		Group_18712
TraesCS7D03G0808000	7.42525	4.51897	1.24614	3.22515	0.00125908	0.0388761	chr7D:440463877-440465037(+)		TraesCS7D02G342345
TraesCS5B03G0860700	402.302	0.962056	0.143302	3.22436	0.00126256	0.0389655	chr5B:529737139-529741900(-)	T-complex protein 1 subunit beta [UniProtKB/Swiss-Prot:Q940P8]	TraesCS5B02G341900	Os03g0619400	AT5G20890	Group_6122
TraesCS2B03G1484400	415.019	0.985383	0.150666	3.22158	0.00127488	0.0393272	chr2B:786816283-786817578(-)	Dof zinc finger protein DOF5.4 [UniProtKB/Swiss-Prot:Q8LDR0]	TraesCS2B02G592700	Os04g0678400		Group_7936
TraesCS5B03G1012800	251.64	1.15916	0.204653	3.22084	0.00127815	0.0394097	chr5B:589171827-589174793(-)	Probable xyloglucan glycosyltransferase 9 [UniProtKB/Swiss-Prot:Q6AU53]	TraesCS5B02G410400	Os03g0770800	AT4G07960	Group_14735
TraesCS2D03G0453300	3.88901	5.46807	1.5428	3.22017	0.00128114	0.0394834	chr2D:181046127-181047000(-)	Cleavage stimulating factor 64 [UniProtKB/Swiss-Prot:Q9M9G6]	TraesCS2D02G215900			Group_31922
TraesCS1D03G0578300	1791.29	-0.82927	0.102269	-3.21964	0.00128353	0.0395388	chr1D:328258517-328261088(+)	Nascent polypeptide-associated complex subunit alpha-like protein [UniProtKB/Swiss-Prot:Q9M612]	TraesCS1D02G236500	Os05g0373700	AT3G12390	Group_9887
TraesCS6D03G0811300	8.49609	3.65642	0.980656	3.21868	0.00128782	0.0396523	chr6D:469321491-469322573(-)	BTB/POZ and MATH domain-containing protein 2 [UniProtKB/Swiss-Prot:Q9M8J9]	TraesCS6D02G350400			Group_7254
TraesCS4A03G0700400	124.203	1.18296	0.212245	3.21779	0.00129181	0.0397568	chr4A:580682528-580684097(-)		TraesCS4A02G270600	Os03g0708200		Group_24357
TraesCS1A03G0138800	16.8768	2.48428	0.616808	3.21701	0.00129532	0.0398461	chr1A:39102685-39103113(+)	Disease resistance protein Pik-1 [UniProtKB/Swiss-Prot:F2VYU4]	TraesCS1A02G056800			Group_6668
TraesCS2D03G0719600	306.391	1.18809	0.213954	3.21604	0.00129974	0.0399634	chr2D:404946641-404950241(+)	Peptidyl-prolyl cis-trans isomerase FKBP53 [UniProtKB/Swiss-Prot:Q93ZG9]	TraesCS2D02G313000	Os04g0446500	AT5G05420	Group_27273
TraesCS2B03G0804700	57.0319	1.49548	0.30962	3.21516	0.00130371	0.040067	chr2B:449275507-449276628(-)		TraesCS2B02G307900	Os04g0405500		Group_983
TraesCS3D03G0884400	19.8501	-2.22314	0.536172	-3.21377	0.00131002	0.0402423	chr3D:516621798-516625188(-)	Gibberellin 20 oxidase 2 [UniProtKB/Swiss-Prot:Q0JH50]	TraesCS3D02G401400	Os01g0883800	AT1G77330	Group_11579
TraesCS3B03G0520500	138.093	-1.19278	0.215661	-3.21236	0.00131647	0.0404215	chr3B:266283810-266301382(+)	DNA gyrase subunit B, chloroplastic/mitochondrial [UniProtKB/Swiss-Prot:Q5NBJ3]	TraesCS3B02G214600	Os01g0268300	AT3G10270	Group_28417
TraesCS2A03G0148500	236.853	-1.04979	0.171207	-3.21126	0.00132156	0.0405589	chr2A:38650019-38653549(-)	IAA-amino acid hydrolase ILR1-like 8 [UniProtKB/Swiss-Prot:Q8H3C8]	TraesCS2A02G076100	Os07g0249800	AT3G02875	Group_13791
TraesCS6B03G0776900	122.516	1.20466	0.219487	3.21047	0.00132519	0.0406514	chr6B:486672008-486681375(-)	Vesicle-associated protein 1-2 [UniProtKB/Swiss-Prot:Q9SHC8]	TraesCS6B02G266100	Os02g0643000	AT4G00170	Group_23050
TraesCS1A03G0523000	115.484	1.20306	0.219003	3.21028	0.00132606	0.0406593	chr1A:353412668-353416127(-)	Cinnamoyl-CoA reductase-like SNL6 [UniProtKB/Swiss-Prot:Q0JKZ0]	TraesCS1A02G194900	Os10g0576900		Group_14353
TraesCS2B03G1138200	147.981	1.1765	0.210752	3.20995	0.00132756	0.0406864	chr2B:648328534-648329967(-)	Uncharacterized protein ECU03_1610 [UniProtKB/Swiss-Prot:Q8SVY9]	TraesCS2B02G447800	Os04g0610600		Group_14480
TraesCS7D03G0463200	187.361	1.08631	0.182676	3.20955	0.00132943	0.0407249	chr7D:166756335-166761637(+)		TraesCS7D02G207300	Os06g0256300	AT5G37710	Group_29519
TraesCS2D03G0860200	46.3602	1.67426	0.365921	3.20905	0.00133175	0.0407769	chr2D:482559244-482561510(-)	Aquaporin PIP2-5 [UniProtKB/Swiss-Prot:Q9XF58]	TraesCS2D02G376100	Os04g0521100	AT3G53420	Group_18539
TraesCS3A03G0869700	114.97	1.36479	0.269577	3.20794	0.00133689	0.0409153	chr3A:615088960-615093511(-)	O-fucosyltransferase 19 [UniProtKB/Swiss-Prot:Q9SH89]	TraesCS3A02G365800	Os05g0451900	AT2G37980	Group_5556
TraesCS6D03G0493200	45.5503	-1.59754	0.342202	-3.20729	0.00133992	0.0409891	chr6D:298729424-298733015(-)		TraesCS6D02G198900	Os02g0606700		Group_13524
TraesCS4A03G0202400	1688.75	1.69784	0.373671	3.20561	0.00134777	0.0412101	chr4A:109361557-109364911(+)	Heat shock cognate 70 kDa protein [UniProtKB/Swiss-Prot:P09189]	TraesCS4A02G097900	Os03g0276500	AT5G02500	Group_3742
TraesCS4B03G0096800	63.2874	1.52753	0.320616	3.20485	0.00135131	0.0412993	chr4B:34983628-34985493(-)	Microsomal glutathione S-transferase 3 [UniProtKB/Swiss-Prot:Q3T100]	TraesCS4B02G044500	Os03g0709000	AT1G65820	Group_14877
TraesCS6D03G0118000	278.299	-1.00664	0.158096	-3.20466	0.00135224	0.0413079	chr6D:33690890-33691365(+)		TraesCS6D02G057200	Os02g0118500		Group_1393
TraesCS6D03G0651800	730.163	-0.883383	0.119638	-3.20453	0.00135284	0.0413079	chr6D:402594196-402598093(-)	Aldehyde dehydrogenase family 2 member B7, mitochondrial [UniProtKB/Swiss-Prot:Q8S528]	TraesCS6D02G272400	Os02g0730000	AT1G23800	Group_20312
TraesCS6B03G1094100	60.9998	-1.45985	0.299622	-3.20352	0.00135757	0.0414139	chr6B:670423414-670439639(-)	Vacuolar protein-sorting-associated protein 33 homolog [UniProtKB/Swiss-Prot:Q94KJ7]	TraesCS6B02G387300	Os04g0223000	AT3G54860	Group_1518
TraesCS7A03G0964400	900.96	0.942255	0.13805	3.20359	0.00135727	0.0414139	chr7A:581372606-581374757(-)	bZIP transcription factor 50 [UniProtKB/Swiss-Prot:Q69XV0]	TraesCS7A02G398400	Os06g0622700		Group_20367
TraesCS1D03G0204900	250.033	-1.08009	0.181145	-3.20232	0.00136325	0.0415681	chr1D:77458902-77472081(+)	Alpha-mannosidase [UniProtKB/Swiss-Prot:C0HJB3]	TraesCS1D02G088800	Os10g0140200	AT5G66150	Group_19680
TraesCS3A03G0844700	231.015	1.06115	0.17545	3.19833	0.00138226	0.0421284	chr3A:603083183-603087066(-)	Ankyrin repeat-containing protein NPR4 [UniProtKB/Swiss-Prot:A2CIR5]	TraesCS3A02G354800	Os01g0837000	AT3G09550	Group_15025
TraesCS2D03G0420300	2233.68	0.855778	0.111248	3.19807	0.00138351	0.0421353	chr2D:155035437-155037119(-)	Chlorophyll a-b binding protein 7, chloroplastic [UniProtKB/Swiss-Prot:P10708]	TraesCS2D02G200700	Os07g0577600	AT3G61470	Group_27550
TraesCS5B03G1061600	436.43	0.963472	0.144925	3.19802	0.00138376	0.0421353	chr5B:610124105-610126761(+)	Glucan endo-1,3-beta-glucosidase 8 [UniProtKB/Swiss-Prot:Q6NKW9]	TraesCS5B02G431600	Os03g0792800	AT2G19440	Group_6265
TraesCS3A03G0555000	56.8649	1.52725	0.321275	3.19743	0.00138659	0.0422019	chr3A:398932783-398936335(+)		TraesCS3A02G213900	Os01g0595400		Group_3344
TraesCS5D03G0364800	480.383	-0.968048	0.146413	-3.19677	0.00138974	0.0422783	chr5D:235055601-235057013(-)	Probable chalcone--flavonone isomerase 3 [UniProtKB/Swiss-Prot:Q8VZW3]	TraesCS5D02G145400	Os11g0116300	AT5G05270	Group_29009
TraesCS2D03G0210200	544.298	-0.905046	0.126743	-3.1958	0.00139442	0.0424012	chr2D:53701371-53703752(+)	Subtilisin-like protease 4 [UniProtKB/Swiss-Prot:A9QY38]	TraesCS2D02G099600	Os07g0685900		Group_14026
TraesCS6D03G0796900	135.13	-1.24141	0.232091	-3.19449	0.00140079	0.0425752	chr6D:465351719-465357149(-)	DNA replication licensing factor MCM5 [UniProtKB/Swiss-Prot:Q6KAJ4]	TraesCS6D02G344100	Os02g0797400	AT2G07690	Group_10934
TraesCS4B03G0229600	1201.04	0.912787	0.129321	3.19194	0.00141318	0.0429322	chr4B:109589035-109590607(-)	Amino acid permease 2 [UniProtKB/Swiss-Prot:Q38967]	TraesCS4B02G100800	Os11g0195600	AT1G77380	Group_5485
TraesCS7D03G0529000	209.134	1.32271	0.257832	3.19088	0.0014184	0.0430708	chr7D:203875148-203884602(-)	Copper-transporting ATPase PAA1, chloroplastic [UniProtKB/Swiss-Prot:Q9SZC9]	TraesCS7D02G237500	Os08g0486100	AT4G33520	Group_15148
TraesCS5A03G1125000	7.35576	4.44613	1.23694	3.19023	0.00142161	0.0431484	chr5A:653311981-653312770(+)	Zinc finger protein ZAT8 [UniProtKB/Swiss-Prot:Q9LX85]	TraesCS5A02G477600	Os03g0820400		Group_2258
TraesCS4A03G0978800	284.188	-1.04561	0.17106	-3.18959	0.00142477	0.0432047	chr4A:670282990-670283840(+)	Early nodulin-93 [UniProtKB/Swiss-Prot:Q02921]	TraesCS4A02G392400	Os06g0142300		Group_17356
TraesCS3D03G0017400	30.1159	-1.87895	0.432325	-3.18961	0.00142464	0.0432047	chr3D:3116522-3120868(+)	Protein WVD2-like 3 [UniProtKB/Swiss-Prot:Q84WL6]	TraesCS3D02G001600			Group_18253
TraesCS7D03G0290300	114.712	1.20549	0.221213	3.1892	0.00142668	0.0432428	chr7D:82930413-82933958(+)	Dehydrodolichyl diphosphate synthase 6 [UniProtKB/Swiss-Prot:Q8S2T1]	TraesCS7D02G129100	Os06g0167400		Group_17037
TraesCS6D03G0637500	31.1209	-1.89777	0.438409	-3.18827	0.00143125	0.0433616	chr6D:394300077-394305001(+)	Aspartyl protease family protein At5g10770 [UniProtKB/Swiss-Prot:Q8S9J6]	TraesCS6D02G264200	Os02g0720900		Group_19488
TraesCS3A03G0834900	36.2526	-1.79306	0.405649	-3.18763	0.00143446	0.0434389	chr3A:598972381-598976137(+)	Internal alternative NAD(P)H-ubiquinone oxidoreductase A1, mitochondrial [UniProtKB/Swiss-Prot:Q8GWA1]	TraesCS3A02G349900	Os01g0830100	AT1G07180	Group_22285
TraesCS6B03G0232100	294.711	0.992052	0.154456	3.18571	0.00144399	0.0437074	chr6B:80892963-80897118(+)	3-ketoacyl-CoA synthase 2 [UniProtKB/Swiss-Prot:Q5XEP9]	TraesCS6B02G098300	Os11g0591200	AT5G43760	Group_8984
TraesCS2B03G0159600	20.5085	2.31273	0.569244	3.18444	0.00145033	0.0438791	chr2B:43499903-43501278(-)		TraesCS2B02G072200			Group_21709
TraesCS2B03G0359800	65.2283	1.40701	0.284891	3.18371	0.00145401	0.0439503	chr2B:123335031-123335594(+)	Protein EARLY RESPONSIVE TO DEHYDRATION 15 [UniProtKB/Swiss-Prot:Q39096]	TraesCS2B02G148900	Os07g0661400	AT2G41430	Group_4008
TraesCS3B03G0698300	29.1271	-2.24354	0.547636	-3.18375	0.0014538	0.0439503	chr3B:446700350-446701541(-)	Transcription factor RADIALIS [UniProtKB/Swiss-Prot:Q58FS3]	TraesCS3B02G269100	Os01g0663051	AT4G36570	Group_5612
TraesCS3A03G0822800	17.974	2.3486	0.580834	3.18267	0.00145923	0.0440879	chr3A:593740041-593741479(+)	Probable WRKY transcription factor 46 [UniProtKB/Swiss-Prot:Q9SKD9]	TraesCS3A02G343900	Os01g0821600	AT2G40750	Group_16707
TraesCS1D03G0713800	356.336	-0.996817	0.15614	-3.18186	0.00146332	0.0441912	chr1D:399223823-399229554(+)	DNA replication licensing factor MCM3 homolog 1 [UniProtKB/Swiss-Prot:Q43704]	TraesCS1D02G298400	Os05g0476200	AT5G46280	Group_22558
TraesCS3D03G0484000	112.318	-1.25733	0.23804	-3.18154	0.00146493	0.0442197	chr3D:267860882-267876264(-)	Bifunctional 3-dehydroquinate dehydratase/shikimate dehydrogenase, chloroplastic [UniProtKB/Swiss-Prot:Q9SQT8]	TraesCS3D02G205800	Os01g0375200	AT3G06350	Group_32195
TraesCS3D03G0669600	7.94264	3.95656	1.08655	3.18121	0.00146662	0.0442504	chr3D:402381875-402382970(+)	Ethylene-responsive transcription factor 1A [UniProtKB/Swiss-Prot:O80337]	TraesCS3D02G291100	Os01g0752500	AT2G33710	Group_8393
TraesCS3A03G0256600	25.3302	-2.08147	0.497625	-3.17804	0.00148274	0.0447164	chr3A:87759070-87769740(+)	DNA mismatch repair protein MSH7 [UniProtKB/Swiss-Prot:Q9SMV7]	TraesCS3A02G117500	Os01g0180600		Group_29144
TraesCS5A03G0782800	151.715	1.23698	0.231918	3.17774	0.0014843	0.0447429	chr5A:535481874-535485967(-)	Probable serine/threonine-protein kinase PBL19 [UniProtKB/Swiss-Prot:Q9LTC0]	TraesCS5A02G322300	Os09g0533600		Group_9801
TraesCS5B03G0681600	7.14271	4.40608	1.22963	3.17663	0.00148999	0.0448941	chr5B:449474129-449475459(-)		TraesCS5B02G261900	Os09g0485800		Group_13334
TraesCS5A03G1087600	63.2114	-1.41311	0.287481	-3.17625	0.0014919	0.0449312	chr5A:642475227-642476843(+)	Low affinity inorganic phosphate transporter 1 [UniProtKB/Swiss-Prot:A7KTC5]	TraesCS5A02G460300	Os10g0444700	AT2G38940	Group_30877
TraesCS6D03G0877200	39.13	1.76245	0.39753	3.17574	0.00149453	0.0449898	chr6D:482928720-482934673(-)	DNL-type zinc finger protein [UniProtKB/Swiss-Prot:Q0IH40]	TraesCS6D02G380400	Os02g0819700		Group_26764
TraesCS7A03G0043800	31.8883	1.81287	0.413587	3.17435	0.00150175	0.0451755	chr7A:9203699-9208536(-)	Putative disease resistance protein RGA1 [UniProtKB/Swiss-Prot:Q7XA42]	TraesCS7A02G021400	Os08g0542200		Group_11108
TraesCS3A03G0539800	89.7354	-1.27851	0.245254	-3.17428	0.00150207	0.0451755	chr3A:379580462-379583687(+)	Calcineurin B-like protein 9 [UniProtKB/Swiss-Prot:Q3HRN8]	TraesCS3A02G208300	Os01g0579600	AT4G33000	Group_15976
TraesCS2D03G0668200	101.261	1.23738	0.232333	3.17379	0.00150463	0.0452321	chr2D:371351778-371353445(+)	Probable BOI-related E3 ubiquitin-protein ligase 3 [UniProtKB/Swiss-Prot:Q9LDD1]	TraesCS2D02G288000	Os04g0403200		Group_16716
TraesCS4D03G0079300	29.2914	1.97882	0.465994	3.17349	0.0015062	0.0452587	chr4D:20880500-20881540(-)	IST1-like protein [UniProtKB/Swiss-Prot:Q54I39]	TraesCS4D02G044800	Os03g0710000		Group_13370
TraesCS4B03G0634300	70.2406	1.36656	0.273144	3.17253	0.00151116	0.0453869	chr4B:483100398-483104718(-)	F-box protein At3g07870 [UniProtKB/Swiss-Prot:Q9SFC7]	TraesCS4B02G232400		AT2G02030	Group_20139
TraesCS4A03G0879800	783.164	0.939682	0.138638	3.17144	0.00151688	0.0455345	chr4A:629355589-629358521(-)	Ferredoxin-3, chloroplastic [UniProtKB/Swiss-Prot:P27788]	TraesCS4A02G356200	Os03g0835900		Group_3102
TraesCS5D03G0080000	546.911	1.94583	0.455908	3.17133	0.00151745	0.0455345	chr5D:29802553-29812808(+)	Ubiquitin carboxyl-terminal hydrolase MINDY-1 [UniProtKB/Swiss-Prot:Q76LS9]	TraesCS5D02G032000			Group_39523
TraesCS6D03G0052000	54.0379	-1.58072	0.340907	-3.17014	0.00152367	0.0456797	chr6D:11152437-11155606(-)	Sucrose:sucrose 1-fructosyltransferase [UniProtKB/Swiss-Prot:Q9FSV7]	TraesCS6D02G026500	Os02g0106100		Group_28393
TraesCS7B03G1106900	23.2743	2.15988	0.523579	3.17025	0.00152309	0.0456797	chr7B:687137560-687139609(+)	Heptahelical transmembrane protein 3 [UniProtKB/Swiss-Prot:Q9ZUH8]	TraesCS7B02G410300	Os06g0652200	AT2G40710	Group_28707
TraesCS2D03G0209400	196.651	-1.12982	0.198709	-3.16958	0.00152661	0.0457471	chr2D:53597116-53599505(-)	Subtilisin-like protease 4 [UniProtKB/Swiss-Prot:A9QY38]	TraesCS2D02G099000	Os07g0685900		Group_3063
TraesCS4D03G0813500	21.1539	7.91482	2.33959	3.16928	0.00152817	0.0457729	chr4D:503299530-503301215(+)	Bisdemethoxycurcumin synthase [UniProtKB/Swiss-Prot:Q8LIL0]	TraesCS4D02G351300	Os05g0212900		Group_24004
TraesCS6B03G0056200	19.0564	-2.24553	0.551407	-3.16559	0.00154771	0.0463372	chr6B:18140661-18146770(+)	Nitrate reductase [NADH] [UniProtKB/Swiss-Prot:P27967]	TraesCS6B02G024900	Os08g0468100	AT1G37130	Group_5060
TraesCS5B03G1189200	140.07	1.16178	0.20913	3.16445	0.00155378	0.0464981	chr5B:659571449-659575766(-)	Dynein assembly factor 1, axonemal [UniProtKB/Swiss-Prot:B6D5P3]	TraesCS5B02G489100			Group_12657
TraesCS7B03G1304200	136.684	1.15938	0.208442	3.16337	0.00155952	0.0466487	chr7B:754110434-754112214(+)	Delta(24)-sterol reductase [UniProtKB/Swiss-Prot:Q39085]	TraesCS7B02G484200	Os10g0397400	AT3G19820	Group_194
TraesCS2B03G0323100	3.70484	5.39846	1.54879	3.16276	0.0015628	0.0467255	chr2B:106836933-106838650(+)	UDP-glucosyltransferase 29 [UniProtKB/Swiss-Prot:A0A0A6ZFY4]	TraesCS2B02G132700	Os07g0672700		Group_15472
TraesCS7A03G0564000	105.765	1.22517	0.229671	3.15744	0.0015916	0.0475652	chr7A:228124559-228125665(+)	Thylakoid lumenal 19 kDa protein, chloroplastic [UniProtKB/Swiss-Prot:P82658]	TraesCS7A02G245300	Os08g0504500	AT3G63540	Group_4216
TraesCS6D03G0096200	92.5479	-1.27738	0.246411	-3.15481	0.00160603	0.0479747	chr6D:22229599-22230009(-)	Histone H2B.2 [UniProtKB/Swiss-Prot:P05621]	TraesCS6D02G046600	Os01g0152700	AT3G46030	Group_31379
TraesCS3A03G0852600	79.1694	-1.38811	0.281528	-3.15461	0.00160715	0.0479866	chr3A:606897392-606900608(-)	WUSCHEL-related homeobox 5 [UniProtKB/Swiss-Prot:Q8LR86]	TraesCS3A02G358200	Os01g0840300	AT5G59340	Group_4020
TraesCS4D03G0554600	201.962	-1.06598	0.179446	-3.15406	0.00161018	0.0480553	chr4D:389181397-389187122(-)	TSL-kinase interacting protein 1 [UniProtKB/Swiss-Prot:Q8LJT8]	TraesCS4D02G229400	Os03g0241100		Group_25562
TraesCS2B03G0323000	5.56278	4.9819	1.42146	3.15302	0.00161589	0.0482038	chr2B:106505222-106507171(+)	UDP-glucosyltransferase 29 [UniProtKB/Swiss-Prot:A0A0A6ZFY4]	TraesCS2B02G132600	Os07g0672700		Group_10229
TraesCS2A03G0267300	3.78348	5.43499	1.56579	3.15176	0.00162288	0.0483904	chr2A:83020963-83021445(+)	Zinc finger A20 and AN1 domain-containing stress-associated protein 9 [UniProtKB/Swiss-Prot:Q7Y1W9]	TraesCS2A02G130500			Group_38194
TraesCS1B03G0701500	1571.66	-0.838298	0.107357	-3.15115	0.00162629	0.0484704	chr1B:444954327-444956981(+)	Nascent polypeptide-associated complex subunit alpha-like protein [UniProtKB/Swiss-Prot:Q9M612]	TraesCS1B02G248000	Os05g0373700	AT3G12390	Group_9887
TraesCS7A03G0313100	477.228	0.93904	0.139347	3.1507	0.00162878	0.0485226	chr7A:88959794-88968791(+)	Uncharacterized WD repeat-containing protein C2A9.03 [UniProtKB/Swiss-Prot:Q9Y7K5]	TraesCS7A02G132700	Os06g0171900	AT1G55680	Group_17346
TraesCS5B03G0633000	464.34	-1.06616	0.179763	-3.14945	0.00163579	0.0487095	chr5B:426648882-426649575(+)	Histone H2A [UniProtKB/Swiss-Prot:P19177]	TraesCS5B02G243500	Os05g0113900	AT5G59870	Group_26580
TraesCS2B03G0343400	9.94911	3.1992	0.857834	3.14653	0.00165222	0.0491753	chr2B:116403680-116405952(+)	Protein NETWORKED 3A [UniProtKB/Swiss-Prot:Q66GR8]	TraesCS2B02G142000	Os07g0666600		Group_19274
TraesCS4A03G0243600	28.9236	1.95122	0.46123	3.1464	0.00165292	0.0491753	chr4A:146470524-146473314(-)		TraesCS4A02G118900	Os03g0304500	AT3G62570	Group_30960
TraesCS7D03G0927700	716.856	0.961059	0.146647	3.14401	0.0016665	0.049557	chr7D:511310985-511312556(-)	Berberine bridge enzyme-like Cyn d 4 [UniProtKB/Swiss-Prot:Q5QJ60]	TraesCS7D02G393900			Group_12130
TraesCS7A03G0927100	1000.93	0.889327	0.123869	3.14307	0.00167188	0.0496946	chr7A:560674463-560678008(+)	Adenylate kinase 3 [UniProtKB/Swiss-Prot:Q08479]	TraesCS7A02G382500	Os12g0236400	AT5G63400	Group_15570
TraesCS7D03G0192800	377.798	-1.05246	0.175841	-3.14182	0.00167899	0.049861	chr7D:53026930-53031767(+)	Probable sulfate transporter 3.4 [UniProtKB/Swiss-Prot:Q9LW86]	TraesCS7D02G084100	Os06g0143700	AT3G15990	Group_15310
TraesCS5B03G0624400	17.7923	2.30885	0.575715	3.14191	0.00167849	0.049861	chr5B:422505765-422506283(-)		TraesCS5B02G239000			Group_27122
TraesCS3A03G0300800	47.1308	1.53463	0.329354	3.1414	0.00168141	0.0499106	chr3A:114555176-114555895(-)		TraesCS3A02G311800	Os01g0198500		Group_31350
TraesCS1A03G0118300	11.4122	-3.04154	0.809156	-3.14097	0.00168387	0.049961	chr1A:32898473-32899641(-)	Protein RAFTIN 1B [UniProtKB/Swiss-Prot:Q70KG3]	TraesCS1A02G049100			Group_34979

### Sheet: README
bioRxiv – Electronic Supplementary Material
Online resource	Online Resource 7 (Supplementary Table S3)
Journal	bioRxiv
Article title	Multi-Level Characterization Reveals Divergent Heat Response Strategies Across Wheat Genotypes of Different Ploidy
Authors	Anita Arenas-M, Ignacio Miño, Diego Landaeta, Cristóbal Uauy, Daniel F. Calderini, and Javier Canales
Affiliations	Universidad Austral de Chile, Valdivia, Chile; Millennium Institute for Integrative Biology, Santiago, Chile; John Innes Centre, Norwich, United Kingdom
Corresponding author	Javier Canales (javier.canales@uach.cl)
Contents	Differentially expressed genes under heat stress: gene identifiers, fold changes, adjusted P-values, and annotations for the three genome-specific analyses.
