## Supplementary material for "Multilevel Characterization Reveals Divergent Heat Responses Among Diploid, Tetraploid, and Hexaploid Wheat Genotypes": ESM_9_bioRxiv.xlsx

### Sheet: T.monococcum
GENE	EVENT	COORD	TYPE	Controlrep1	Controlrep2	Controlrep3	Heatrep1	Heatrep2	Heatrep3	FDR	betasPsicontrol	betasPsiheat	deltapsi	ID	Location	Description	Oryza sativa	Arabidopsis thaliana	Triticum aestivum (IWGSC RefSeqv1.1)	Homeolog Group
Tm.TA10622.r1.7AG0115150	Tm.TA10622.r1.7AG0115150:10:TE	chr7A_TA10622:541153400-541153400	TE	15.72	89.07	87.66	15.72	15.72	15.72	0	0.873011	0.155986	-0.717025	Tm.TA10622.r1.7AG0115150	chr7A:541153113-541158190(-)	BTB/POZ domain-containing protein POB1 [UniProtKB/Swiss-Prot:Q9FPW6]	Os06g0507400	AT3G61600	TraesCS7A02G343900 TraesCS7B02G239200 TraesCS7D02G335700	30177
Tm.TA10622.r1.2AG0182130	Tm.TA10622.r1.2AG0182130:2:CE	chr2A_TA10622:818286280-818286715	CE	90	84	75	25	26.7	35.7	0	0.846608	0.285854	-0.560754	Tm.TA10622.r1.2AG0182130	chr2A:818283554-818287341(-)	tRNA-specific adenosine deaminase TAD1 [UniProtKB/Swiss-Prot:F4HU58]	Os04g0683500	NA	TraesCS2A02G580100 TraesCS2B02G607100 TraesCS2D02G599400	9570
Tm.TA10622.r1.7AG0001640	Tm.TA10622.r1.7AG0001640:6:TE	chr7A_TA10622:3464067-3464244	TE	81.72	88.82	54.92	50.08	34.2	11.74	0	0.818491	0.341962	-0.476529	Tm.TA10622.r1.7AG0001640	chr7A:3464067-3467629(-)	Sucrose:sucrose 1-fructosyltransferase [UniProtKB/Swiss-Prot:Q9FSV7]	NA	NA	TraesCS7A02G009200 TraesCS7D02G008800	19253
Tm.TA10622.r1.3AG0022940	Tm.TA10622.r1.3AG0022940:4:CE	chr3A_TA10622:58433323-58433394	CE	79.7	81.8	49.8	26.1	30	30.2	0	0.745103	0.278394	-0.466709	Tm.TA10622.r1.3AG0022940	chr3A:58411590-58439430(+)	Probable trehalose-phosphate phosphatase 4 [UniProtKB/Swiss-Prot:Q6ZGP8]	NA	NA	TraesCS3A02G085700 TraesCS3D02G085800	11231
Tm.TA10622.r1.4AG0044750	Tm.TA10622.r1.4AG0044750:21:CE	chr4A_TA10622:206504085-206504151	CE	83.9	90.2	88	50	9.09	51	0.001	0.877788	0.430572	-0.447216	Tm.TA10622.r1.4AG0044750	chr4A:206471568-206507043(+)	Rho GTPase-activating protein 7 [UniProtKB/Swiss-Prot:Q8RWQ4]	Os03g0356638	NA	TraesCS4A02G163400 TraesCS4B02G153200 TraesCS4D02G163800	16896
Tm.TA10622.r1.1AG0125010	Tm.TA10622.r1.1AG0125010:13:TE	chr1A_TA10622:564892975-564893284	TE	62.4	17.53	64.71	64.71	12.81	7.93	0	0.575717	0.140252	-0.435466	Tm.TA10622.r1.1AG0125010	chr1A:564892975-564899248(-)	Outer envelope protein 39, chloroplastic [UniProtKB/Swiss-Prot:Q5PP51]	Os05g0510200	AT3G44160	TraesCS1A02G328200 TraesCS1B02G342000 TraesCS1D02G330700	2823
Tm.TA10622.r1.5AG0008930	Tm.TA10622.r1.5AG0008930:1:TS	chr5A_TA10622:18564963-18564970	TS	85.96	53.93	78.33	10.29	88.55	36.34	0	0.784962	0.362036	-0.422926	Tm.TA10622.r1.5AG0008930	chr5A:18564963-18568682(+)	TATA-box-binding protein 2 [UniProtKB/Swiss-Prot:Q02879]	Os03g0657000	AT1G55520	TraesCS5A02G022000 TraesCS5B02G018500 TraesCS5D02G027800	1150
Tm.TA10622.r1.4AG0071370	Tm.TA10622.r1.4AG0071370:4:RI	chr4A_TA10622:387175349-387175438	RI	67.5	76	61.9	28	12.3	50.8	0	0.685924	0.276599	-0.409325	Tm.TA10622.r1.4AG0071370	chr4A:387170882-387188065(-)	F-box/LRR-repeat protein 4 [UniProtKB/Swiss-Prot:Q9C5D2]	NA	NA	TraesCS4A02G142500 TraesCSU02G067600 TraesCS4D02G148000	16755
Tm.TA10622.r1.1AG0071550	Tm.TA10622.r1.1AG0071550:7:CE	chr1A_TA10622:318798928-318799010	CE	66.7	64.7	63.6	14.3	26.3	50	0.018	0.664489	0.26186	-0.402629	Tm.TA10622.r1.1AG0071550	chr1A:318793074-318801012(+)	Pseudouridine kinase [UniProtKB/Swiss-Prot:P30235]	Os05g0185700	NA	TraesCS1A02G162300 TraesCS1B02G178900 TraesCS1D02G159100	1355
Tm.TA10622.r1.6AG0086910	Tm.TA10622.r1.6AG0086910:3:AA	chr6A_TA10622:427907772-427907777	AA	72.1	58.1	65.7	25	19.2	44.8	0	0.658225	0.257792	-0.400432	Tm.TA10622.r1.6AG0086910	chr6A:427906777-427909951(+)	Protein TIC 20-I, chloroplastic [UniProtKB/Swiss-Prot:Q8GZ79]	Os02g0614400	NA	TraesCS6A02G229400 TraesCS6B02G252100 TraesCS6D02G205400	26343
Tm.TA10622.r1.2AG0120540	Tm.TA10622.r1.2AG0120540:7:AD	chr2A_TA10622:595153853-595153858	AD	80	50	71.4	16.1	36	39.1	0.017	0.702415	0.302302	-0.400112	Tm.TA10622.r1.2AG0120540	chr2A:595151555-595157040(+)	NA	Os04g0465000	NA	TraesCS2A02G333400 TraesCS2B02G346700 TraesCS2D02G327600	7616
Tm.TA10622.r1.2AG0132430	Tm.TA10622.r1.2AG0132430:9:RI	chr2A_TA10622:652168184-652168283	RI	74.1	67.3	49.3	42.2	17.2	28.2	0	0.660532	0.275515	-0.385016	Tm.TA10622.r1.2AG0132430	chr2A:652165423-652168779(+)	NA	Os04g0527500	AT4G15010	TraesCS2A02G374800 TraesCS2B02G391800 TraesCS2D02G371200	7966
Tm.TA10622.r1.6AG0033950	Tm.TA10622.r1.6AG0033950:3:RI	chr6A_TA10622:101127116-101127303	RI	80.8	82.8	84.6	44.1	41.2	51.4	0	0.827886	0.453257	-0.37463	Tm.TA10622.r1.6AG0033950	chr6A:101122037-101127762(+)	Putative adagio-like protein 2 [UniProtKB/Swiss-Prot:Q67UX0]	Os02g0150800	AT1G68050	TraesCS6A02G121500 TraesCS6B02G149800 TraesCS6D02G111600	25547
Tm.TA10622.r1.1AG0118200	Tm.TA10622.r1.1AG0118200:8:RI	chr1A_TA10622:542715833-542715955	RI	84.2	88.1	87.1	37.9	50	56.2	0	0.867218	0.496678	-0.370539	Tm.TA10622.r1.1AG0118200	chr1A:542711612-542720352(+)	Probable NOT transcription complex subunit VIP2 (Fragment) [UniProtKB/Swiss-Prot:Q52JK6]	Os05g0486300	NA	TraesCS1A02G304400 TraesCS1B02G314900 TraesCS1D02G303900	2621
Tm.TA10622.r1.5AG0084150	Tm.TA10622.r1.5AG0084150:13:TE	chr5A_TA10622:387512714-387512836	TE	86.91	70.11	47.88	26.08	35.46	44.33	0	0.703257	0.350873	-0.352384	Tm.TA10622.r1.5AG0084150	chr5A:387512714-387519031(-)	Protein EMSY-LIKE 3 [UniProtKB/Swiss-Prot:F4K2F0]	Os09g0279000	NA	TraesCS5A02G173100 TraesCS5B02G170500 TraesCS5D02G177600	21540
Tm.TA10622.r1.6AG0126230	Tm.TA10622.r1.6AG0126230:9:TE	chr6A_TA10622:606951198-606951309	TE	83.45	71.47	88.24	63.92	30.47	48.34	0	0.833322	0.483717	-0.349604	Tm.TA10622.r1.6AG0126230	chr6A:606951198-606955928(-)	Receptor homology region, transmembrane domain- and RING domain-containing protein 1 [UniProtKB/Swiss-Prot:Q10R93]	Os02g0798600	NA	TraesCS6A02G362000 TraesCS6B02G395600 TraesCS6D02G345700	27327
Tm.TA10622.r1.5AG0070340	Tm.TA10622.r1.5AG0070340:4:RI	chr5A_TA10622:323564752-323565660	RI	66.7	89.2	83.3	29.3	47.5	78.6	0	0.826027	0.478697	-0.34733	Tm.TA10622.r1.5AG0070340	chr5A:323563815-323568864(-)	Scarecrow-like protein 9 [UniProtKB/Swiss-Prot:O80933]	Os03g0690600	NA	TraesCS5A02G139000 TraesCS5B02G138100 TraesCS5D02G152700	21287
Tm.TA10622.r1.4AG0049140	Tm.TA10622.r1.4AG0049140:10:CE	chr4A_TA10622:239817199-239817372	CE	81.8	38.5	82.6	41.7	69.2	17.6	0.015	0.762517	0.417119	-0.345398	Tm.TA10622.r1.4AG0049140	chr4A:239799247-239847265(-)	ATP-dependent DNA helicase At3g02060, chloroplastic [UniProtKB/Swiss-Prot:F4JFJ3]	NA	AT3G02060	TraesCS4A02G165200 TraesCS4B02G160800 TraesCS4D02G158000	16911
Tm.TA10622.r1.3AG0179510	Tm.TA10622.r1.3AG0179510:7:CE	chr3A_TA10622:808012884-808012946	CE	70	62.9	68.9	35.7	14.3	44.4	0	0.674727	0.3398	-0.334927	Tm.TA10622.r1.3AG0179510	chr3A:808010851-808015731(-)	Telomere-binding protein 1 [UniProtKB/Swiss-Prot:Q9LL45]	NA	AT5G59430	TraesCS3A02G528500 TraesCS3B02G597500 TraesCS3D02G533700	14557
Tm.TA10622.r1.3AG0027000	Tm.TA10622.r1.3AG0027000:5:CE	chr3A_TA10622:70789908-70790096	CE	78.9	77	77.9	42.5	40.2	88.2	0	0.778913	0.444989	-0.333924	Tm.TA10622.r1.3AG0027000	chr3A:70786475-70796068(+)	Pyruvate decarboxylase 2 [UniProtKB/Swiss-Prot:A2XFI3]	Os01g0160100	AT5G01320	TraesCS3A02G102200 TraesCS3B02G120000 TraesCS3D02G104500	11366
Tm.TA10622.r1.3AG0027000	Tm.TA10622.r1.3AG0027000:4:CE	chr3A_TA10622:70789684-70789801	CE	78.9	76.9	77.9	42.5	40.2	88.2	0	0.778709	0.446301	-0.332408	Tm.TA10622.r1.3AG0027000	chr3A:70786475-70796068(+)	Pyruvate decarboxylase 2 [UniProtKB/Swiss-Prot:A2XFI3]	Os01g0160100	AT5G01320	TraesCS3A02G102200 TraesCS3B02G120000 TraesCS3D02G104500	11366
Tm.TA10622.r1.5AG0084340	Tm.TA10622.r1.5AG0084340:8:AA	chr5A_TA10622:388553605-388553610	AA	37.5	64.2	63.6	27.8	5.56	40	0.006	0.579199	0.251795	-0.327405	Tm.TA10622.r1.5AG0084340	chr5A:388549208-388553888(+)	Rhodanese-like domain-containing protein 9, chloroplastic [UniProtKB/Swiss-Prot:O48529]	Os09g0279400	AT2G42220	TraesCS5A02G173700 TraesCS5B02G171100 TraesCS5D02G178200	21546
Tm.TA10622.r1.7AG0104390	Tm.TA10622.r1.7AG0104390:12:AA	chr7A_TA10622:481229616-481229621	AA	49.4	53.1	53.4	19.1	12.1	37.1	0	0.519389	0.192247	-0.327143	Tm.TA10622.r1.7AG0104390	chr7A:481225375-481230125(+)	COP9 signalosome complex subunit 3 [UniProtKB/Swiss-Prot:Q8W575]	Os08g0119000	AT5G14250	TraesCS7A02G315600 TraesCS7B02G216600 TraesCS7D02G312600	29958
Tm.TA10622.r1.3AG0147970	Tm.TA10622.r1.3AG0147970:15:AA	chr3A_TA10622:726095614-726095616	AA	65.8	64.4	52.9	23.5	31.8	31.8	0	0.616711	0.289777	-0.326935	Tm.TA10622.r1.3AG0147970	chr3A:726093534-726101189(-)	Dynamin-related protein 3A [UniProtKB/Swiss-Prot:Q8S944]	Os01g0920400	AT4G33650	TraesCS3A02G428000 TraesCS3B02G465100 TraesCS3D02G423500	13874
Tm.TA10622.r1.5AG0095830	Tm.TA10622.r1.5AG0095830:1:TS	chr5A_TA10622:437619163-437619266	TS	90.86	90.43	66.49	40.93	53.6	65.53	0.036	0.872232	0.545676	-0.326556	Tm.TA10622.r1.5AG0095830	chr5A:437619163-437626579(+)	Putative 1-phosphatidylinositol-3-phosphate 5-kinase FAB1C [UniProtKB/Swiss-Prot:Q9SSJ8]	Os09g0402300	NA	TraesCS5A02G204600 TraesCS5B02G203700 TraesCS5D02G211500	21809
Tm.TA10622.r1.7AG0166220	Tm.TA10622.r1.7AG0166220:6:AA	chr7A_TA10622:749072465-749072475	AA	57	52.1	47.7	41.4	17.3	15.7	0	0.526242	0.201881	-0.324361	Tm.TA10622.r1.7AG0166220	chr7A:749068995-749072972(+)	Homeobox protein knotted-1-like 2 [UniProtKB/Swiss-Prot:Q0E3C3]	Os06g0646600	AT4G32040	TraesCS7A02G511800 TraesCS7B02G423100 TraesCS7D02G501000	4055
Tm.TA10622.r1.2AG0141090	Tm.TA10622.r1.2AG0141090:3:CE	chr2A_TA10622:695447102-695447245	CE	43.4	88.8	78.2	37.5	45.3	61.2	0.001	0.784876	0.467852	-0.317024	Tm.TA10622.r1.2AG0141090	chr2A:695439052-695452220(+)	RNA pseudouridine synthase 5 [UniProtKB/Swiss-Prot:Q0DST9]	Os03g0288500	NA	TraesCS4A02G108200 TraesCS4B02G196400 TraesCS4D02G196700	16498
Tm.TA10622.r1.2AG0141090	Tm.TA10622.r1.2AG0141090:4:CE	chr2A_TA10622:695447319-695447388	CE	43.4	88.8	78.2	37.5	45.3	61.2	0.008	0.78476	0.473911	-0.310849	Tm.TA10622.r1.2AG0141090	chr2A:695439052-695452220(+)	RNA pseudouridine synthase 5 [UniProtKB/Swiss-Prot:Q0DST9]	Os03g0288500	NA	TraesCS4A02G108200 TraesCS4B02G196400 TraesCS4D02G196700	16498
Tm.TA10622.r1.3AG0034300	Tm.TA10622.r1.3AG0034300:7:AA	chr3A_TA10622:107015892-107015894	AA	80	66.7	48	60	25	33.3	0.01	0.664639	0.356711	-0.307928	Tm.TA10622.r1.3AG0034300	chr3A:107007788-107018865(-)	Transcriptional corepressor LEUNIG [UniProtKB/Swiss-Prot:Q9FUY2]	Os01g0177100	NA	TraesCS3A02G123100 TraesCS3B02G142300 TraesCS3D02G124800	11526
Tm.TA10622.r1.4AG0100750	Tm.TA10622.r1.4AG0100750:8:TE	chr4A_TA10622:552902845-552903237	TE	68.13	63.97	55.39	64.59	33.55	17.43	0	0.632572	0.332264	-0.300308	Tm.TA10622.r1.4AG0100750	chr4A:552902736-552906268(-)	Homocysteine S-methyltransferase 1 [UniProtKB/Swiss-Prot:Q9FUN0]	Os03g0221200	AT3G25900	TraesCS4A02G065100 TraesCS4B02G242700 TraesCS4D02G242100	16131
Tm.TA10622.r1.1AG0143970	Tm.TA10622.r1.1AG0143970:8:AL	chr1A_TA10622:613709906-613710266	AL	88.9	85	85.7	86.7	44.4	53.8	0.003	0.876272	0.577508	-0.298764	Tm.TA10622.r1.1AG0143970	chr1A:613704195-613718746(+)	Mediator of RNA polymerase II transcription subunit 15a [UniProtKB/Swiss-Prot:F4I171]	NA	NA	TraesCS1A02G403500 TraesCS1B02G433100 TraesCS1D02G411400	3455
Tm.TA10622.r1.5AG0073890	Tm.TA10622.r1.5AG0073890:5:AA	chr5A_TA10622:339275767-339275772	AA	43.3	33.3	30.9	10.3	5.88	6.38	0.007	0.356722	0.0615942	-0.295128	Tm.TA10622.r1.5AG0073890	chr5A:339273952-339277173(+)	Double-stranded RNA-binding protein 7 [UniProtKB/Swiss-Prot:Q0IV63]	Os11g0109900	NA	TraesCS5A02G149400 TraesCS5B02G148100 TraesCS5D02G143500	21350
Tm.TA10622.r1.5AG0142750	Tm.TA10622.r1.5AG0142750:5:AA	chr5A_TA10622:585193839-585193846	AA	75	37.8	85.2	58.5	8.29	50	0.047	0.747703	0.455339	-0.292364	Tm.TA10622.r1.5AG0142750	chr5A:585192218-585200300(+)	Cation-chloride cotransporter 1 [UniProtKB/Swiss-Prot:Q6Z0E2]	Os08g0323700	AT1G30450	TraesCS5A02G366700 TraesCS5B02G368800 TraesCS5D02G375900	5313
Tm.TA10622.r1.5AG0160560	Tm.TA10622.r1.5AG0160560:10:TE	chr5A_TA10622:635165725-635166228	TE	56.94	64.73	79.11	69.48	29.65	35.06	0	0.655953	0.363902	-0.292051	Tm.TA10622.r1.5AG0160560	chr5A:635165658-635171137(-)	Glutamate dehydrogenase 1, mitochondrial [UniProtKB/Swiss-Prot:Q852M0]	Os03g0794500	AT5G18170	TraesCS5A02G434100 TraesCS5B02G437100 TraesCS5D02G442000	4103
Tm.TA10622.r1.4AG0006160	Tm.TA10622.r1.4AG0006160:2:TS	chr4A_TA10622:13001255-13001562	TS	50.44	94.59	56.05	43.02	24.42	29.12	0.003	0.595077	0.306486	-0.28859	Tm.TA10622.r1.4AG0006160	chr4A:13001088-13011343(+)	Chloride channel protein CLC-d [UniProtKB/Swiss-Prot:P92943]	Os03g0695700	AT5G26240	TraesCS4A02G277600 TraesCS4B02G035500 TraesCS4D02G033500	17827
Tm.TA10622.r1.3AG0027000	Tm.TA10622.r1.3AG0027000:3:CE	chr3A_TA10622:70788552-70789202	CE	81.9	81.1	78.8	50.5	44.9	88.2	0	0.806298	0.517929	-0.288369	Tm.TA10622.r1.3AG0027000	chr3A:70786475-70796068(+)	Pyruvate decarboxylase 2 [UniProtKB/Swiss-Prot:A2XFI3]	Os01g0160100	AT5G01320	TraesCS3A02G102200 TraesCS3B02G120000 TraesCS3D02G104500	11366
Tm.TA10622.r1.7AG0071470	Tm.TA10622.r1.7AG0071470:7:AA	chr7A_TA10622:252915192-252915194	AA	60	28.6	46.7	26.1	13	14.3	0.006	0.45173	0.16379	-0.287939	Tm.TA10622.r1.7AG0071470	chr7A:252914604-252917174(-)	Transcription factor bHLH62 [UniProtKB/Swiss-Prot:Q9SRT2]	Os08g0524800	AT3G07340	TraesCS7A02G256200 TraesCS7B02G152800 TraesCS7D02G257000	29542
Tm.TA10622.r1.3AG0077510	Tm.TA10622.r1.3AG0077510:15:RI	chr3A_TA10622:372181912-372182052	RI	58.5	56.1	59	20	33.3	33.3	0.009	0.581193	0.293493	-0.287699	Tm.TA10622.r1.3AG0077510	chr3A:372181547-372205300(-)	CBL-interacting protein kinase 8 [UniProtKB/Swiss-Prot:Q5JLD8]	Os01g0536000	AT4G24400	TraesCS3A02G200900 TraesCS3B02G225800 TraesCS3D02G203000	12148
Tm.TA10622.r1.2AG0080860	Tm.TA10622.r1.2AG0080860:8:RI	chr2A_TA10622:367965278-367965352	RI	60	50.8	37	20	20	27.3	0.001	0.501974	0.218711	-0.283263	Tm.TA10622.r1.2AG0080860	chr2A:367955038-367992431(-)	Mediator of RNA polymerase II transcription subunit 14 [UniProtKB/Swiss-Prot:Q9SR02]	Os08g0332800	NA	TraesCS2A02G239000 TraesCS2B02G260900 TraesCS2D02G234700	6787
Tm.TA10622.r1.5AG0130430	Tm.TA10622.r1.5AG0130430:2:CE	chr5A_TA10622:551743059-551743096	CE	27.3	43.2	35.6	7.98	6.42	61.1	0	0.353765	0.0818953	-0.27187	Tm.TA10622.r1.5AG0130430	chr5A:551742832-551745204(+)	Probable serine/threonine-protein kinase WNK9 [UniProtKB/Swiss-Prot:Q2QXC6]	Os12g0162100	NA	TraesCS5A02G321400 TraesCS5B02G321900 TraesCS5D02G328200	12087
Tm.TA10622.r1.3AG0036010	Tm.TA10622.r1.3AG0036010:4:AA	chr3A_TA10622:114964894-114964910	AA	83	85.4	89.2	43.6	70.9	62.8	0	0.862279	0.594342	-0.267936	Tm.TA10622.r1.3AG0036010	chr3A:114963195-114966599(+)	Probable prolyl 4-hydroxylase 7 [UniProtKB/Swiss-Prot:Q8L970]	Os01g0174500	NA	TraesCS3A02G128500 TraesCS3B02G147500 TraesCS3D02G129400	11563
Tm.TA10622.r1.2AG0114220	Tm.TA10622.r1.2AG0114220:2:AA	chr2A_TA10622:561845182-561845187	AA	56.9	67.6	73.7	33.3	47.1	41.5	0.012	0.674988	0.40802	-0.266967	Tm.TA10622.r1.2AG0114220	chr2A:561839252-561846110(-)	Protein TIC 40, chloroplastic [UniProtKB/Swiss-Prot:Q8GT66]	Os04g0439900	NA	TraesCS2A02G308600 TraesCS2B02G325100 TraesCS2D02G306800	7400
Tm.TA10622.r1.3AG0180350	Tm.TA10622.r1.3AG0180350:3:AA	chr3A_TA10622:810056871-810056891	AA	79	89.5	54.8	39.6	60.8	54.8	0.036	0.785499	0.52013	-0.265369	Tm.TA10622.r1.3AG0180350	chr3A:810056244-810059987(+)	Vacuolar protein sorting-associated protein 25 [UniProtKB/Swiss-Prot:Q8VZC9]	Os01g0658500	AT4G19003	TraesCS3A02G530900 TraesCS3B02G601200 TraesCS3D02G536400	12459
Tm.TA10622.r1.6AG0085450	Tm.TA10622.r1.6AG0085450:5:TE	chr6A_TA10622:419869846-419870001	TE	73.22	68.34	30.12	51.74	29.63	41.32	0	0.677791	0.412764	-0.265028	Tm.TA10622.r1.6AG0085450	chr6A:419869846-419873222(-)	Protein GrpE [UniProtKB/Swiss-Prot:Q8DJB3]	Os02g0612000	NA	TraesCS6A02G231900 TraesCS6B02G249700 TraesCS6D02G203300	26357
Tm.TA10622.r1.3AG0139690	Tm.TA10622.r1.3AG0139690:6:AD	chr3A_TA10622:694853860-694853879	AD	78.6	76.2	89.2	40	75	50	0.014	0.819204	0.5568	-0.262404	Tm.TA10622.r1.3AG0139690	chr3A:694852186-694854407(+)	OVARIAN TUMOR DOMAIN-containing deubiquitinating enzyme 4 [UniProtKB/Swiss-Prot:Q8LBZ4]	Os01g0900900	AT3G57810	TraesCS3A02G394700 TraesCS3B02G426700 TraesCS3D02G388500	13628
Tm.TA10622.r1.5AG0147700	Tm.TA10622.r1.5AG0147700:3:CE	chr5A_TA10622:598839743-598839780	CE	30.8	44.4	36.4	21.4	5.88	11.5	0.049	0.37409	0.114891	-0.259199	Tm.TA10622.r1.5AG0147700	chr5A:598837826-598841201(-)	LRR receptor-like serine/threonine-protein kinase SIK1 [UniProtKB/Swiss-Prot:Q658G7]	NA	NA	NA	NA
Tm.TA10622.r1.7AG0015480	Tm.TA10622.r1.7AG0015480:3:CE	chr7A_TA10622:30693853-30693964	CE	56.3	25.6	52.2	23.5	10	29.7	0.022	0.464823	0.209291	-0.255532	Tm.TA10622.r1.7AG0015480	chr7A:30690670-30694458(-)	Barley B recombinant-like protein D [UniProtKB/Swiss-Prot:Q5VSA8]	Os06g0130600	NA	TraesCS7A02G066900 TraesCS7D02G061300	18873
Tm.TA10622.r1.2AG0044370	Tm.TA10622.r1.2AG0044370:27:TE	chr2A_TA10622:143825884-143826262	TE	73.18	68.53	72.17	21.77	90.21	46.41	0.005	0.717755	0.466078	-0.251676	Tm.TA10622.r1.2AG0044370	chr2A:143825754-143836702(-)	DNA mismatch repair protein MSH4 [UniProtKB/Swiss-Prot:F4JP48]	Os07g0486000	AT4G17380	TraesCS2A02G171900 TraesCS2B02G198300	6191
Tm.TA10622.r1.4AG0092040	Tm.TA10622.r1.4AG0092040:26:RI	chr4A_TA10622:505736008-505736092	RI	74.5	83.3	79.3	56.1	44.3	55.2	0	0.791967	0.540712	-0.251255	Tm.TA10622.r1.4AG0092040	chr4A:505735628-505756069(-)	NA	Os03g0265700	AT2G07360	TraesCS4B02G213200 TraesCS4D02G214000	19535
Tm.TA10622.r1.4AG0023700	Tm.TA10622.r1.4AG0023700:11:CE	chr4A_TA10622:86120865-86120969	CE	94.7	91.2	91.4	62.5	61.5	90.6	0	0.926937	0.67609	-0.250847	Tm.TA10622.r1.4AG0023700	chr4A:86119391-86125821(-)	U-box domain-containing protein 57 [UniProtKB/Swiss-Prot:Q0DR28]	NA	AT1G21590	TraesCS4A02G220300 TraesCS4B02G098900 TraesCS4D02G095000	17356
Tm.TA10622.r1.1AG0119000	Tm.TA10622.r1.1AG0119000:6:AA	chr1A_TA10622:544445558-544445560	AA	62.1	78.3	65.2	41.2	77.8	33.3	0.007	0.678763	0.431307	-0.247456	Tm.TA10622.r1.1AG0119000	chr1A:544444619-544449496(-)	Transcription factor GAMYB [UniProtKB/Swiss-Prot:A2WW87]	Os01g0812000	AT2G26960	TraesCS1A02G308100 TraesCS1B02G318800 TraesCS1D02G307500	2655_2096
Tm.TA10622.r1.7AG0018340	Tm.TA10622.r1.7AG0018340:5:AA	chr7A_TA10622:38304729-38305436	AA	40	52.8	49.5	31	19	21.6	0	0.479253	0.232504	-0.246748	Tm.TA10622.r1.7AG0018340	chr7A:38302849-38305857(+)	Probable ribosome-binding factor A, chloroplastic [UniProtKB/Swiss-Prot:O65693]	Os06g0137600	AT4G34730	TraesCS7A02G077400 TraesCS7D02G073000	18537
Tm.TA10622.r1.6AG0045810	Tm.TA10622.r1.6AG0045810:5:AA	chr6A_TA10622:160956299-160956313	AA	80.3	88.2	82.6	55.2	66	58.4	0.001	0.838854	0.595206	-0.243647	Tm.TA10622.r1.6AG0045810	chr6A:160953759-160956984(+)	Style cell-cycle inhibitor 1-A [UniProtKB/Swiss-Prot:A0A1S4AX27]	Os02g0170200	NA	TraesCS6A02G163400 TraesCS6B02G186500 TraesCS6D02G147600	25872
Tm.TA10622.r1.2AG0000010	Tm.TA10622.r1.2AG0000010:7:AA	chr2A_TA10622:58507-58512	AA	75.6	63.9	66.1	47.1	38.5	43.2	0	0.679159	0.435905	-0.243254	Tm.TA10622.r1.2AG0000010	chr2A:56660-64100(+)	Polycomb group protein EMF2B [UniProtKB/Swiss-Prot:Q69KN0]	Os04g0162100	NA	TraesCS2A02G000100 TraesCS2B02G023900 TraesCS2D02G000600	4863
Tm.TA10622.r1.3AG0142920	Tm.TA10622.r1.3AG0142920:2:AA	chr3A_TA10622:705974921-705974935	AA	59.4	64	67	39.5	31.2	49.5	0	0.636778	0.396449	-0.240329	Tm.TA10622.r1.3AG0142920	chr3A:705970869-705975109(-)	Probable membrane-associated 30 kDa protein, chloroplastic [UniProtKB/Swiss-Prot:Q8S0J7]	Os01g0895100	AT1G65260	TraesCS3A02G408300 TraesCS3B02G442000 TraesCS3D02G403400	13725
Tm.TA10622.r1.7AG0151820	Tm.TA10622.r1.7AG0151820:23:RI	chr7A_TA10622:703656702-703657537	RI	76.9	66.2	63.1	42.5	29	80	0.013	0.682567	0.442567	-0.239999	Tm.TA10622.r1.7AG0151820	chr7A:703655664-703671841(-)	Sodium/hydrogen exchanger 7 [UniProtKB/Swiss-Prot:Q9LKW9]	Os12g0641100	AT1G14660	TraesCS7A02G397700 TraesCS2D02G135600	5130
Tm.TA10622.r1.3AG0125630	Tm.TA10622.r1.3AG0125630:2:AF	chr3A_TA10622:634700600-634700864	AF	57.3	38.2	69.6	22.9	44.9	33.3	0	0.572656	0.33304	-0.239616	Tm.TA10622.r1.3AG0125630	chr3A:634698505-634704550(+)	Transcription factor GAMYB [UniProtKB/Swiss-Prot:A2WW87]	Os01g0812000	NA	TraesCS3A02G336500 TraesCS3B02G367500 TraesCS3D02G329400	2655_2096
Tm.TA10622.r1.7AG0004420	Tm.TA10622.r1.7AG0004420:9:AA	chr7A_TA10622:8749053-8749060	AA	69.4	78.4	71	46.9	55.6	45.4	0.004	0.727218	0.488683	-0.238535	Tm.TA10622.r1.7AG0004420	chr7A:8747870-8753788(-)	Protein FRA10AC1 [UniProtKB/Swiss-Prot:Q70Z53]	Os11g0639000	AT4G15030	TraesCS7A02G024500 TraesCS7D02G022500	24634
Tm.TA10622.r1.1AG0036380	Tm.TA10622.r1.1AG0036380:13:RI	chr1A_TA10622:112179462-112179570	RI	51.5	55.4	47.2	25.9	25.3	38.5	0	0.514666	0.277728	-0.236938	Tm.TA10622.r1.1AG0036380	chr1A:112170002-112179902(+)	Kinesin-like protein KIN-13A [UniProtKB/Swiss-Prot:B9FMJ3]	Os05g0154700	AT4G15885	TraesCS1A02G095000 TraesCS1B02G123200 TraesCS1D02G104200	736
Tm.TA10622.r1.4AG0023700	Tm.TA10622.r1.4AG0023700:10:CE	chr4A_TA10622:86121076-86121180	CE	94.7	91.2	91.4	62.5	61.5	90.6	0	0.928338	0.692867	-0.235471	Tm.TA10622.r1.4AG0023700	chr4A:86119391-86125821(-)	U-box domain-containing protein 57 [UniProtKB/Swiss-Prot:Q0DR28]	NA	AT1G21590	TraesCS4A02G220300 TraesCS4B02G098900 TraesCS4D02G095000	17356
Tm.TA10622.r1.5AG0076610	Tm.TA10622.r1.5AG0076610:40:CE	chr5A_TA10622:352886460-352886591	CE	24.9	53	48.7	55.9	18	19.9	0.003	0.465965	0.234022	-0.231943	Tm.TA10622.r1.5AG0076610	chr5A:352881716-353101763(-)	ABC transporter G family member 41 [UniProtKB/Swiss-Prot:Q8GU83]	Os12g0239900	AT2G29940	TraesCS5A02G158100 TraesCS5D02G163500 TraesCS5B02G155500	21414
Tm.TA10622.r1.7AG0169440	Tm.TA10622.r1.7AG0169440:6:AA	chr7A_TA10622:756224187-756224192	AA	75.2	76.2	63.2	49.8	40.8	63.6	0	0.730932	0.499805	-0.231127	Tm.TA10622.r1.7AG0169440	chr7A:756222441-756228925(-)	Probable E3 ubiquitin ligase SUD1 [UniProtKB/Swiss-Prot:F4JKK0]	Os06g0639100	AT4G34100	TraesCS7A02G524600 TraesCS7B02G442100 TraesCS7D02G513500	31334
Tm.TA10622.r1.6AG0064420	Tm.TA10622.r1.6AG0064420:2:TS	chr6A_TA10622:274672148-274672445	TS	49.36	75.01	82.13	54.78	41.14	53.59	0.017	0.734539	0.504145	-0.230394	Tm.TA10622.r1.6AG0064420	chr6A:274672088-274732592(+)	Probable protein transport Sec1a [UniProtKB/Swiss-Prot:Q7XWP3]	Os02g0452500	AT1G12360	TraesCS6A02G193500 TraesCS6B02G231900 TraesCS6D02G179600	26103_5321
Tm.TA10622.r1.7AG0123460	Tm.TA10622.r1.7AG0123460:3:RI	chr7A_TA10622:581209710-581209779	RI	47.7	72.9	61.5	40	13	58.6	0.025	0.615745	0.386219	-0.229526	Tm.TA10622.r1.7AG0123460	chr7A:581208516-581211686(-)	Protein RMD5 homolog [UniProtKB/Swiss-Prot:Q9T075]	Os06g0588900	AT4G37880	TraesCS7A02G367600 TraesCS7B02G260900 TraesCS7D02G355200	13355
Tm.TA10622.r1.7AG0038480	Tm.TA10622.r1.7AG0038480:4:CE	chr7A_TA10622:101205921-101205963	CE	88.9	87.5	88.9	66.7	58.3	75	0.015	0.900003	0.673431	-0.226571	Tm.TA10622.r1.7AG0038480	chr7A:101180408-101206951(+)	NA	NA	NA	TraesCS7A02G147700 TraesCS7B02G051200 TraesCS7D02G149600	28790_24862
Tm.TA10622.r1.7AG0033080	Tm.TA10622.r1.7AG0033080:7:AA	chr7A_TA10622:81981272-81981274	AA	15.8	44.4	56.2	6.98	22.2	40	0.014	0.425867	0.202816	-0.223051	Tm.TA10622.r1.7AG0033080	chr7A:81978007-81981646(+)	Transcription factor SPATULA [UniProtKB/Swiss-Prot:Q9FUA4]	Os06g0164400	NA	TraesCS7A02G126900 TraesCS7B02G026300 TraesCS7D02G124700	28657
Tm.TA10622.r1.4AG0005030	Tm.TA10622.r1.4AG0005030:2:CE	chr4A_TA10622:8882644-8882696	CE	64.1	37.8	81.8	33.3	36.4	61.5	0.031	0.644452	0.421678	-0.222773	Tm.TA10622.r1.4AG0005030	chr4A:8880718-8883970(-)	NA	Os03g0687200	NA	TraesCS4A02G283600 TraesCS4B02G029300 TraesCS4D02G027000	17857
Tm.TA10622.r1.2AG0033540	Tm.TA10622.r1.2AG0033540:5:RI	chr2A_TA10622:93341311-93341431	RI	69	70.7	67.5	47.6	40.7	50.8	0	0.690507	0.469029	-0.221478	Tm.TA10622.r1.2AG0033540	chr2A:93340536-93346586(-)	BTB/POZ and MATH domain-containing protein 1 [UniProtKB/Swiss-Prot:Q8L765]	Os07g0655300	AT3G06190	TraesCS2A02G135800 TraesCS2B02G159700 TraesCS2D02G138300	5894
Tm.TA10622.r1.6AG0055810	Tm.TA10622.r1.6AG0055810:15:TE	chr6A_TA10622:219072711-219072885	TE	69.96	47.66	34.93	30.5	18.52	27.51	0	0.477088	0.261927	-0.21516	Tm.TA10622.r1.6AG0055810	chr6A:219072711-219083571(-)	YLP motif-containing protein 1 [UniProtKB/Swiss-Prot:P0CB49]	Os02g0215000	NA	TraesCS6A02G184400 TraesCS6B02G212100 TraesCS6D02G170600	26038
Tm.TA10622.r1.1AG0093940	Tm.TA10622.r1.1AG0093940:2:TS	chr1A_TA10622:433500690-433501023	TS	13.97	50.63	70.47	81.42	29.39	15.1	0	0.505865	0.290896	-0.214969	Tm.TA10622.r1.1AG0093940	chr1A:433500657-433530429(+)	Serine/threonine-protein kinase TOR [UniProtKB/Swiss-Prot:Q0DJS1]	Os05g0235300	AT1G50030	TraesCS1A02G227600 TraesCS1B02G241900 TraesCS1D02G229300	1950
Tm.TA10622.r1.2AG0066240	Tm.TA10622.r1.2AG0066240:2:TS	chr2A_TA10622:266355155-266355529	TS	41.75	20.69	39.83	18.41	39.96	8.81	0	0.381858	0.175735	-0.206124	Tm.TA10622.r1.2AG0066240	chr2A:266355024-266358138(+)	Protein DETOXIFICATION 40 [UniProtKB/Swiss-Prot:Q9LVD9]	Os07g0516600	AT4G21903	TraesCS2A02G222300 TraesCS2B02G247700 TraesCS2D02G228200	6640
Tm.TA10622.r1.7AG0059820	Tm.TA10622.r1.7AG0059820:4:AA	chr7A_TA10622:193165788-193165790	AA	29.4	57.6	55.3	28.8	24	55.1	0.046	0.521184	0.318755	-0.202429	Tm.TA10622.r1.7AG0059820	chr7A:193164351-193169703(-)	Zinc finger protein CONSTANS-LIKE 9 [UniProtKB/Swiss-Prot:Q9SSE5]	Os06g0298200	NA	TraesCS7A02G218600 TraesCS7B02G125500 TraesCS7D02G220300	29264
Tm.TA10622.r1.5AG0086200	Tm.TA10622.r1.5AG0086200:4:AA	chr5A_TA10622:397667265-397667267	AA	73.5	65.8	46.7	47.4	52	40	0.001	0.653652	0.455527	-0.198125	Tm.TA10622.r1.5AG0086200	chr5A:397657512-397670483(-)	Bifunctional aspartokinase/homoserine dehydrogenase 2, chloroplastic [UniProtKB/Swiss-Prot:P49080]	Os09g0294000	AT1G31230	TraesCS5A02G177400 TraesCS5B02G174600 TraesCS5D02G181600	21580
Tm.TA10622.r1.4AG0050940	Tm.TA10622.r1.4AG0050940:20:RI	chr4A_TA10622:252147351-252147489	RI	77.3	94.7	78.3	81.8	60	44.4	0.017	0.828639	0.636336	-0.192302	Tm.TA10622.r1.4AG0050940	chr4A:252120386-252148688(+)	LON peptidase N-terminal domain and RING finger protein 1 [UniProtKB/Swiss-Prot:D3YY23]	NA	AT1G18660	TraesCS4A02G162000 TraesCS4B02G151200 TraesCS4D02G155700	16885
Tm.TA10622.r1.3AG0130100	Tm.TA10622.r1.3AG0130100:3:CE	chr3A_TA10622:653890861-653891020	CE	26.8	27.3	31.8	5.26	9.68	17.5	0.002	0.284409	0.0921424	-0.192267	Tm.TA10622.r1.3AG0130100	chr3A:653889186-653893422(+)	Dirigent protein 17 [UniProtKB/Swiss-Prot:F4J4N3]	Os01g0835600	NA	TraesCS3A02G354100 TraesCS3B02G386700 TraesCS3D02G348000	13358
Tm.TA10622.r1.1AG0109680	Tm.TA10622.r1.1AG0109680:9:AA	chr1A_TA10622:509368438-509368447	AA	50.6	62.8	77.6	39.7	39.4	58.4	0.014	0.628944	0.437852	-0.191092	Tm.TA10622.r1.1AG0109680	chr1A:509364068-509368842(+)	Protein LIKE COV 2 [UniProtKB/Swiss-Prot:Q9C8C1]	Os05g0437200	AT1G43130	TraesCS1A02G272400 TraesCS1B02G282400 TraesCS1D02G272500	2344
Tm.TA10622.r1.1AG0127830	Tm.TA10622.r1.1AG0127830:20:TE	chr1A_TA10622:575667695-575667730	TE	38.77	41.14	10.39	21.44	20.4	6.08	0	0.38627	0.196131	-0.190138	Tm.TA10622.r1.1AG0127830	chr1A:575667695-575674468(-)	Alpha,alpha-trehalose-phosphate synthase [UDP-forming] 1 [UniProtKB/Swiss-Prot:Q9SYM4]	Os05g0518600	AT2G18700	TraesCS1A02G339300 TraesCS1B02G351600 TraesCS1D02G341100	2916
Tm.TA10622.r1.5AG0095740	Tm.TA10622.r1.5AG0095740:5:AA	chr5A_TA10622:437172649-437172660	AA	87.2	87	84.4	66.8	62.3	73	0	0.862449	0.672326	-0.190123	Tm.TA10622.r1.5AG0095740	chr5A:437170689-437176022(-)	Probable ubiquitin receptor RAD23 [UniProtKB/Swiss-Prot:Q40742]	Os08g0430200	AT5G38470	TraesCS5A02G204200 TraesCS5B02G204000 TraesCS5D02G211900	21805
Tm.TA10622.r1.1AG0107880	Tm.TA10622.r1.1AG0107880:3:CE	chr1A_TA10622:503581714-503581749	CE	75.8	85.7	81.5	69.2	58.3	61.4	0.032	0.81867	0.62999	-0.18868	Tm.TA10622.r1.1AG0107880	chr1A:503580609-503587124(+)	Dual specificity protein phosphatase PHS1 [UniProtKB/Swiss-Prot:Q75QN6]	Os01g0311500	NA	TraesCS1A02G265000 TraesCS1B02G275700 TraesCS1D02G265200	2283
Tm.TA10622.r1.3AG0027000	Tm.TA10622.r1.3AG0027000:2:CE	chr3A_TA10622:70788302-70788465	CE	94.3	89.8	93.9	70.9	70.3	88.2	0	0.92924	0.740717	-0.188523	Tm.TA10622.r1.3AG0027000	chr3A:70786475-70796068(+)	Pyruvate decarboxylase 2 [UniProtKB/Swiss-Prot:A2XFI3]	Os01g0160100	AT5G01320	TraesCS3A02G102200 TraesCS3B02G120000 TraesCS3D02G104500	11366
Tm.TA10622.r1.5AG0086830	Tm.TA10622.r1.5AG0086830:6:AA	chr5A_TA10622:400201726-400201791	AA	43.4	42.9	40.3	26.3	22.2	23.3	0	0.422795	0.238056	-0.184739	Tm.TA10622.r1.5AG0086830	chr5A:400200055-400204806(+)	Myb family transcription factor PHL7 [UniProtKB/Swiss-Prot:Q9SJW0]	Os09g0299200	NA	TraesCS5A02G178600 TraesCS5B02G176300 TraesCS5D02G183100	21591
Tm.TA10622.r1.6AG0066670	Tm.TA10622.r1.6AG0066670:8:CE	chr6A_TA10622:295538922-295539158	CE	83.3	90.9	91.4	72.4	58.8	79.3	0.005	0.897118	0.714615	-0.182504	Tm.TA10622.r1.6AG0066670	chr6A:295525940-295567897(-)	Cyclic nucleotide-gated ion channel 1 [UniProtKB/Swiss-Prot:O65717]	Os02g0255000	AT5G53130	TraesCS6A02G196800 TraesCS6D02G181100	26124
Tm.TA10622.r1.2AG0128880	Tm.TA10622.r1.2AG0128880:9:TE	chr2A_TA10622:636610253-636610648	TE	39.73	73.19	82.27	46.43	77.38	51.75	0.023	0.730612	0.548525	-0.182086	Tm.TA10622.r1.2AG0128880	chr2A:636610083-636613848(-)	Dol-P-Glc:Glc(2)Man(9)GlcNAc(2)-PP-Dol alpha-1,2-glucosyltransferase [UniProtKB/Swiss-Prot:Q8L638]	Os04g0503700	AT5G02410	TraesCS2A02G357900 TraesCS2B02G377200 TraesCS2D02G356700	7833
Tm.TA10622.r1.6AG0134060	Tm.TA10622.r1.6AG0134060:2:AA	chr6A_TA10622:624596656-624596661	AA	23.2	31.2	27.9	5.86	9.18	12.5	0	0.273192	0.0917069	-0.181485	Tm.TA10622.r1.6AG0134060	chr6A:624593608-624598545(-)	OVARIAN TUMOR DOMAIN-containing deubiquitinating enzyme 9 [UniProtKB/Swiss-Prot:Q8LBW2]	Os02g0819500	NA	TraesCS6A02G394800 TraesCS6B02G434700 TraesCS6D02G380100	27552
Tm.TA10622.r1.5AG0040050	Tm.TA10622.r1.5AG0040050:2:CE	chr5A_TA10622:155389481-155389702	CE	80.4	91.5	91	81.7	61.9	71.6	0	0.89927	0.719053	-0.180217	Tm.TA10622.r1.5AG0040050	chr5A:155356273-155391967(-)	Phosphomannomutase/phosphoglucomutase [UniProtKB/Swiss-Prot:Q88C93]	Os07g0447800	AT5G17530	TraesCS5A02G100100 TraesCS5B02G105200 TraesCS5D02G112600	21004
Tm.TA10622.r1.3AG0075810	Tm.TA10622.r1.3AG0075810:15:AA	chr3A_TA10622:360115940-360115945	AA	77.4	87.5	81.6	62.5	63.5	68.1	0.001	0.825114	0.645951	-0.179163	Tm.TA10622.r1.3AG0075810	chr3A:360101898-360131036(-)	Protein HASTY 1 [UniProtKB/Swiss-Prot:Q0WP44]	Os01g0363900	AT3G05040	TraesCS3A02G199400 TraesCS3B02G229100 TraesCS3D02G205700	12136
Tm.TA10622.r1.5AG0037440	Tm.TA10622.r1.5AG0037440:9:CE	chr5A_TA10622:141276026-141276115	CE	92.6	90.8	90.9	72.8	67	84.6	0	0.914997	0.738104	-0.176893	Tm.TA10622.r1.5AG0037440	chr5A:141273258-141277526(+)	NA	Os12g0541400	NA	TraesCS5A02G093300 TraesCS5B02G099400 TraesCS5D02G105600	20948
Tm.TA10622.r1.1AG0110420	Tm.TA10622.r1.1AG0110420:6:TE	chr1A_TA10622:512838496-512838821	TE	86.94	44.39	76.81	87.35	59.09	51.58	0	0.77053	0.593903	-0.176627	Tm.TA10622.r1.1AG0110420	chr1A:512838470-512842040(-)	Actin-7 [UniProtKB/Swiss-Prot:P0C540]	Os05g0438800	AT3G46520	TraesCS1A02G274400 TraesCS1B02G283900 TraesCS1D02G274400	1505
Tm.TA10622.r1.6AG0017390	Tm.TA10622.r1.6AG0017390:3:AF	chr6A_TA10622:39764102-39764646	AF	69.8	70.6	65.3	34.8	52.2	56.4	0	0.688142	0.512103	-0.17604	Tm.TA10622.r1.6AG0017390	chr6A:39762952-39769992(+)	NA	Os02g0121500	NA	TraesCS6A02G068400 TraesCS6B02G092300 TraesCS6D02G066100	25157
Tm.TA10622.r1.4AG0119910	Tm.TA10622.r1.4AG0119910:1:TS	chr4A_TA10622:626879435-626879448	TS	85.43	90.95	86.84	73.7	79.62	58.2	0.012	0.886418	0.711577	-0.174841	Tm.TA10622.r1.4AG0119910	chr4A:626879435-626883062(+)	Probable acylpyruvase FAHD2, mitochondrial [UniProtKB/Swiss-Prot:Q10B63]	Os03g0829000	AT3G16700	TraesCS4A02G366200 TraesCS5B02G507100 TraesCS5D02G506900	17493
Tm.TA10622.r1.1AG0003270	Tm.TA10622.r1.1AG0003270:14:TE	chr1A_TA10622:11403237-11403875	TE	63.61	82.23	85.71	64.8	91.76	56.51	0	0.822193	0.648325	-0.173868	Tm.TA10622.r1.1AG0003270	chr1A:11403175-11409613(-)	Transcription initiation factor TFIID subunit 6 [UniProtKB/Swiss-Prot:Q9MAU3]	Os01g0510800	AT1G04950	TraesCS1A02G005600 TraesCS1B02G007800 TraesCS1D02G002300	40
Tm.TA10622.r1.1AG0047190	Tm.TA10622.r1.1AG0047190:8:TE	chr1A_TA10622:167664850-167664938	TE	59.21	57.72	47.65	65.66	35.91	39.5	0	0.57083	0.397413	-0.173417	Tm.TA10622.r1.1AG0047190	chr1A:167664850-167669012(-)	Mitochondrial dicarboxylate/tricarboxylate transporter DTC [UniProtKB/Swiss-Prot:Q9C5M0]	Os05g0208000	AT5G19760	TraesCS1A02G124600 TraesCS1B02G142400 TraesCS1D02G129200	1006
Tm.TA10622.r1.3AG0144830	Tm.TA10622.r1.3AG0144830:9:AD	chr3A_TA10622:712418645-712418788	AD	30.1	21.4	27.9	8.14	8.94	16.3	0	0.268823	0.0975173	-0.171306	Tm.TA10622.r1.3AG0144830	chr3A:712416162-712421360(-)	DEAD-box ATP-dependent RNA helicase 30 [UniProtKB/Swiss-Prot:Q5N7W4]	Os01g0911100	AT1G55150	TraesCS3A02G416900 TraesCS3B02G451900 TraesCS3D02G412400	13790
Tm.TA10622.r1.2AG0031390	Tm.TA10622.r1.2AG0031390:20:AD	chr2A_TA10622:85939560-85939619	AD	80.3	93.8	90.6	65.4	77.8	75.3	0	0.905719	0.73672	-0.168999	Tm.TA10622.r1.2AG0031390	chr2A:85937432-85948562(-)	Rho GTPase-activating protein 7 [UniProtKB/Swiss-Prot:Q8RWQ4]	Os07g0658300	AT5G19390	TraesCS2A02G131400 TraesCS2B02G153800 TraesCS2D02G133500	5860
Tm.TA10622.r1.5AG0113080	Tm.TA10622.r1.5AG0113080:2:AA	chr5A_TA10622:498918928-498919196	AA	30.4	25.4	26	10.4	16.3	7.35	0	0.270757	0.103833	-0.166924	Tm.TA10622.r1.5AG0113080	chr5A:498918634-498920522(+)	Splicing factor U2af small subunit A [UniProtKB/Swiss-Prot:Q9ZQW8]	Os09g0491756	AT3G44785	TraesCS5A02G267500 TraesCS5D02G275300	22309
Tm.TA10622.r1.3AG0048200	Tm.TA10622.r1.3AG0048200:8:TE	chr3A_TA10622:177135935-177135970	TE	46.87	57.91	5.41	24.32	76.73	29.49	0	0.468639	0.301814	-0.166825	Tm.TA10622.r1.3AG0048200	chr3A:177135923-177141397(-)	25.3 kDa vesicle transport protein [UniProtKB/Swiss-Prot:Q94AU2]	Os01g0234800	AT1G11890	TraesCS3A02G157800 TraesCS3B02G184700 TraesCS3D02G165300	11804
Tm.TA10622.r1.2AG0097690	Tm.TA10622.r1.2AG0097690:2:AA	chr2A_TA10622:471942428-471942436	AA	68.9	51.9	68.7	54.2	46.4	47.6	0.006	0.659169	0.493631	-0.165538	Tm.TA10622.r1.2AG0097690	chr2A:471941252-471943008(-)	50S ribosomal protein L27 [UniProtKB/Swiss-Prot:B0VEJ5]	Os04g0321500	AT2G16930	TraesCS2A02G273900 TraesCS2B02G291600 TraesCS2D02G272900	7078
Tm.TA10622.r1.6AG0133310	Tm.TA10622.r1.6AG0133310:4:AA	chr6A_TA10622:622639355-622639369	AA	33.3	48.6	36.8	25.6	18.8	25	0.02	0.392763	0.227673	-0.16509	Tm.TA10622.r1.6AG0133310	chr6A:622637719-622643617(+)	Protein CHROMATIN REMODELING 4 [UniProtKB/Swiss-Prot:F4KBP5]	Os02g0817000	NA	TraesCS6A02G390900 TraesCS6B02G431500 TraesCS6D02G377200	27525
Tm.TA10622.r1.3AG0001200	Tm.TA10622.r1.3AG0001200:2:AF	chr3A_TA10622:3339943-3340350	AF	77.3	69.2	71	48.3	63.5	55.8	0.002	0.726571	0.561867	-0.164704	Tm.TA10622.r1.3AG0001200	chr3A:3338969-3348418(+)	Paired amphipathic helix protein Sin3-like 3 [UniProtKB/Swiss-Prot:O48686]	Os01g0109700	AT1G10250	TraesCSU02G039900 TraesCS3B02G005900 TraesCS3D02G007600	14654
Tm.TA10622.r1.6AG0106920	Tm.TA10622.r1.6AG0106920:3:CE	chr6A_TA10622:537078161-537078309	CE	74.8	76.4	57.1	62.8	57.1	45.6	0.008	0.725622	0.561529	-0.164093	Tm.TA10622.r1.6AG0106920	chr6A:537074729-537080913(+)	KH domain-containing protein At5g56140 [UniProtKB/Swiss-Prot:Q9FKT4]	Os02g0722700	AT5G56140	TraesCS6A02G285900 TraesCS6B02G314700 TraesCS6D02G266300	26759
Tm.TA10622.r1.7AG0139280	Tm.TA10622.r1.7AG0139280:8:AA	chr7A_TA10622:657743203-657743205	AA	63	48.2	71.2	33.3	48.3	56	0.035	0.628787	0.466287	-0.1625	Tm.TA10622.r1.7AG0139280	chr7A:657736960-657743651(+)	GATA transcription factor 20 [UniProtKB/Swiss-Prot:Q5Z4U5]	Os06g0698900	NA	TraesCS7A02G423100 TraesCS7B02G323600 TraesCS7D02G416000	30741
Tm.TA10622.r1.5AG0036400	Tm.TA10622.r1.5AG0036400:3:AA	chr5A_TA10622:136084266-136084268	AA	47.9	15.9	25	8.06	10.6	8.77	0	0.249312	0.0875341	-0.161778	Tm.TA10622.r1.5AG0036400	chr5A:136082433-136084971(-)	NA	Os12g0552800	NA	TraesCS5A02G091600 TraesCS2B02G164600 TraesCS5D02G103700	9869
Tm.TA10622.r1.3AG0093320	Tm.TA10622.r1.3AG0093320:15:AD	chr3A_TA10622:475500409-475500414	AD	66.4	58.8	66.3	49.7	44.7	48.3	0.004	0.642088	0.480378	-0.16171	Tm.TA10622.r1.3AG0093320	chr3A:475496228-475501226(+)	Spastin [UniProtKB/Swiss-Prot:Q5ZK92]	Os01g0623500	NA	TraesCS3A02G225200 TraesCS3B02G254800 TraesCS3D02G228100	12349
Tm.TA10622.r1.5AG0093070	Tm.TA10622.r1.5AG0093070:3:AA	chr5A_TA10622:425310486-425310494	AA	64.2	61.2	54	55.1	36.8	42.9	0	0.6	0.438712	-0.161288	Tm.TA10622.r1.5AG0093070	chr5A:425308132-425311854(-)	Serine/threonine-protein kinase 16 [UniProtKB/Swiss-Prot:O75716]	Os09g0372800	AT5G08160	TraesCS5A02G188500 TraesCS5B02G195100 TraesCS5D02G202500	21675
Tm.TA10622.r1.1AG0119260	Tm.TA10622.r1.1AG0119260:10:TE	chr1A_TA10622:545134312-545134414	TE	44.54	42.59	40.43	52.94	19.05	26.47	0	0.426539	0.265284	-0.161255	Tm.TA10622.r1.1AG0119260	chr1A:545134265-545138572(-)	Myb family transcription factor PHL7 [UniProtKB/Swiss-Prot:Q9SJW0]	Os05g0491500	NA	TraesCS1A02G309200 TraesCS1B02G320000 TraesCS1D02G308600	2663
Tm.TA10622.r1.1AG0073030	Tm.TA10622.r1.1AG0073030:4:AA	chr1A_TA10622:327001393-327001395	AA	34.7	39.2	38.8	17.4	22.9	24.2	0	0.376941	0.216812	-0.160128	Tm.TA10622.r1.1AG0073030	chr1A:327001032-327003022(-)	NA	Os10g0491900	AT5G08535	TraesCS1A02G165900 TraesCS1B02G182600 TraesCS1D02G174800	1386
Tm.TA10622.r1.3AG0150270	Tm.TA10622.r1.3AG0150270:3:AD	chr3A_TA10622:737436067-737436145	AD	82.1	87.5	88.4	68.2	70	73.8	0	0.866499	0.706441	-0.160058	Tm.TA10622.r1.3AG0150270	chr3A:737433936-737438195(-)	Microfibrillar-associated protein 1 [UniProtKB/Swiss-Prot:Q9W062]	Os02g0280100	AT4G08580	TraesCS3A02G440200 TraesCS3B02G474300 TraesCS3D02G433000	13965
Tm.TA10622.r1.7AG0114380	Tm.TA10622.r1.7AG0114380:2:AA	chr7A_TA10622:536725917-536725919	AA	88.9	90.5	74.1	73.7	46.7	80	0.035	0.866657	0.70937	-0.157287	Tm.TA10622.r1.7AG0114380	chr7A:536724140-536726299(-)	N-(5'-phosphoribosyl)anthranilate isomerase 1, chloroplastic [UniProtKB/Swiss-Prot:Q42440]	Os02g0266000	AT1G07780	TraesCS7A02G341700 TraesCS7B02G241200 TraesCS7D02G337900	30162
Tm.TA10622.r1.2AG0063140	Tm.TA10622.r1.2AG0063140:5:AA	chr2A_TA10622:243629783-243629785	AA	54.4	46.6	48.6	41.8	27.2	33.7	0.002	0.496952	0.341209	-0.155743	Tm.TA10622.r1.2AG0063140	chr2A:243625285-243631129(+)	Polyadenylate-binding protein RBP45 [UniProtKB/Swiss-Prot:Q9LEB4]	Os07g0516900	AT5G54900	TraesCS2A02G221900 TraesCS2B02G247400 TraesCS2D02G227900	6636
Tm.TA10622.r1.5AG0109030	Tm.TA10622.r1.5AG0109030:6:AD	chr5A_TA10622:488664621-488664941	AD	32.1	33.3	19.5	16.3	9.58	17.3	0	0.300497	0.145436	-0.155061	Tm.TA10622.r1.5AG0109030	chr5A:488663643-488667900(+)	Protein kinase G11A [UniProtKB/Swiss-Prot:Q0DCT8]	Os09g0478500	AT5G55910	TraesCS5A02G253500 TraesCS5B02G252500 TraesCS5D02G261300	22204
Tm.TA10622.r1.1AG0022980	Tm.TA10622.r1.1AG0022980:6:AA	chr1A_TA10622:57969782-57969784	AA	22	26.5	51.6	14.6	10	17	0.008	0.284753	0.132427	-0.152326	Tm.TA10622.r1.1AG0022980	chr1A:57967195-57983487(+)	E3 SUMO-protein ligase SIZ1 [UniProtKB/Swiss-Prot:Q6L4L4]	Os05g0125000	NA	TraesCS1A02G065700 TraesCS1B02G083900 TraesCS1D02G066700	496
Tm.TA10622.r1.4AG0127030	Tm.TA10622.r1.4AG0127030:2:AD	chr4A_TA10622:644176060-644176295	AD	75.7	86.2	77.6	57.1	63	85.7	0	0.796274	0.645639	-0.150635	Tm.TA10622.r1.4AG0127030	chr4A:644175248-644180497(+)	NA	Os03g0850300	NA	TraesCS4A02G338400 TraesCS5B02G547800	18265
Tm.TA10622.r1.5AG0084610	Tm.TA10622.r1.5AG0084610:1:TS	chr5A_TA10622:389319222-389319256	TS	28.18	89.62	67.36	60.66	46.65	52.41	0.008	0.675429	0.526398	-0.149031	Tm.TA10622.r1.5AG0084610	chr5A:389319222-389321550(+)	Ras-related protein RGP1 [UniProtKB/Swiss-Prot:P25766]	Os09g0281700	AT5G47960	TraesCS5A02G176000 TraesCS5B02G171900 TraesCS5D02G179100	21567
Tm.TA10622.r1.3AG0117760	Tm.TA10622.r1.3AG0117760:12:RI	chr3A_TA10622:597937017-597937056	RI	71.3	52.1	75.8	45.4	76.8	54.4	0.005	0.699197	0.550846	-0.148351	Tm.TA10622.r1.3AG0117760	chr3A:597936790-597943843(-)	Mitochondrial import inner membrane translocase subunit TIM50 [UniProtKB/Swiss-Prot:Q8VYE2]	Os01g0762400	AT1G55900	TraesCS3A02G303400 TraesCS3B02G332900 TraesCS3D02G298400	12967
Tm.TA10622.r1.1AG0113360	Tm.TA10622.r1.1AG0113360:2:AA	chr1A_TA10622:524983021-524983023	AA	32.1	38.5	38.2	33.3	17.1	19.5	0.001	0.364503	0.21638	-0.148123	Tm.TA10622.r1.1AG0113360	chr1A:524980454-524983237(-)	Peptidyl-prolyl cis-trans isomerase FKBP20-1 [UniProtKB/Swiss-Prot:Q9M2S7]	Os05g0458100	AT3G54010	TraesCS1B02G292400 TraesCS1D02G282500	4215
Tm.TA10622.r1.7AG0133510	Tm.TA10622.r1.7AG0133510:12:AA	chr7A_TA10622:631729061-631729063	AA	62.3	65.1	66.7	49.8	33.3	64.6	0	0.646358	0.498437	-0.147921	Tm.TA10622.r1.7AG0133510	chr7A:631728687-631735605(-)	Ubiquitin carboxyl-terminal hydrolase MINDY-1 [UniProtKB/Swiss-Prot:Q76LS9]	Os06g0712400	NA	TraesCS7A02G406200 TraesCS7B02G306200 TraesCS7D02G399900	30624
Tm.TA10622.r1.3AG0179550	Tm.TA10622.r1.3AG0179550:4:CE	chr3A_TA10622:808137790-808137954	CE	52.9	58.3	54.4	37.6	36	71.7	0.042	0.551506	0.404948	-0.146558	Tm.TA10622.r1.3AG0179550	chr3A:808134261-808252350(-)	Vacuolar-processing enzyme [UniProtKB/Swiss-Prot:P49043]	Os01g0559600	AT4G32940	TraesCS3A02G528800 TraesCS3B02G597800 TraesCS3D02G534100	12178
Tm.TA10622.r1.7AG0071110	Tm.TA10622.r1.7AG0071110:2:CE	chr7A_TA10622:251159433-251160460	CE	16.2	31.9	42.9	11.1	15.6	21.2	0.028	0.2965	0.1505	-0.146	Tm.TA10622.r1.7AG0071110	chr7A:251158937-251160796(-)	BTB/POZ and MATH domain-containing protein 1 [UniProtKB/Swiss-Prot:Q8L765]	Os08g0523700	NA	TraesCS7A02G255200 TraesCS7B02G151400 TraesCS7D02G253700	29534
Tm.TA10622.r1.2AG0166360	Tm.TA10622.r1.2AG0166360:6:CE	chr2A_TA10622:779841021-779841088	CE	94.7	77.8	91.8	68.4	73.9	92	0.014	0.915511	0.773467	-0.142044	Tm.TA10622.r1.2AG0166360	chr2A:779823587-779843209(-)	Endonuclease 4 [UniProtKB/Swiss-Prot:F4JJL0]	Os04g0652700	NA	TraesCS2A02G507400 TraesCS2B02G535400 TraesCS2D02G507800	9047
Tm.TA10622.r1.2AG0166360	Tm.TA10622.r1.2AG0166360:7:CE	chr2A_TA10622:779840862-779840932	CE	94.7	77.8	91.8	68.4	73.9	92	0.007	0.914845	0.774301	-0.140544	Tm.TA10622.r1.2AG0166360	chr2A:779823587-779843209(-)	Endonuclease 4 [UniProtKB/Swiss-Prot:F4JJL0]	Os04g0652700	NA	TraesCS2A02G507400 TraesCS2B02G535400 TraesCS2D02G507800	9047
Tm.TA10622.r1.6AG0030490	Tm.TA10622.r1.6AG0030490:3:TE	chr6A_TA10622:85043384-85045035	TE	93.18	94.02	78.98	79.34	73.36	89.99	0	0.930939	0.793511	-0.137428	Tm.TA10622.r1.6AG0030490	chr6A:85043336-85046028(-)	Polyubiquitin 10 [UniProtKB/Swiss-Prot:Q8H159]	Os09g0452700	AT1G53930	TraesCS6B02G176000 TraesCS6D02G109600 TraesCS6A02G119700	2702_16312_1725
Tm.TA10622.r1.2AG0043500	Tm.TA10622.r1.2AG0043500:5:AA	chr2A_TA10622:139707340-139707342	AA	33.3	53.5	41.7	33.9	23.6	28	0.009	0.419141	0.283115	-0.136026	Tm.TA10622.r1.2AG0043500	chr2A:139706285-139709826(+)	Vacuolar protein sorting-associated protein 27 [UniProtKB/Swiss-Prot:Q6FQJ1]	Os07g0618600	AT3G14270	TraesCS2A02G166700 TraesCS2B02G192800 TraesCS2D02G174300	6145
Tm.TA10622.r1.3AG0007720	Tm.TA10622.r1.3AG0007720:4:RI	chr3A_TA10622:13760390-13760468	RI	62.9	80.4	70.6	50.7	64.7	57.8	0.013	0.712559	0.577356	-0.135203	Tm.TA10622.r1.3AG0007720	chr3A:13759750-13762840(-)	Beta-1,2-xylosyltransferease XAX1 [UniProtKB/Swiss-Prot:Q6Z7I3]	Os02g0329800	NA	TraesCS3A02G030700 TraesCS3B02G052900 TraesCS3D02G028900	10832
Tm.TA10622.r1.5AG0073840	Tm.TA10622.r1.5AG0073840:18:AA	chr5A_TA10622:339026098-339026100	AA	42.9	38.7	29.6	24.4	23.9	25.4	0.013	0.376778	0.242228	-0.134549	Tm.TA10622.r1.5AG0073840	chr5A:339018573-339029912(+)	Regulatory-associated protein of TOR 2 [UniProtKB/Swiss-Prot:Q0IQN5]	Os11g0109933	AT5G01770	TraesCS5A02G149200 TraesCS5B02G147900 TraesCS5D02G143600	21348
Tm.TA10622.r1.2AG0093770	Tm.TA10622.r1.2AG0093770:9:AA	chr2A_TA10622:447792070-447792072	AA	89.2	87.4	80.2	71	74.5	73.5	0	0.864073	0.730151	-0.133922	Tm.TA10622.r1.2AG0093770	chr2A:447784859-447792583(+)	Uncharacterized GPI-anchored protein At1g61900 [UniProtKB/Swiss-Prot:Q8GUI4]	Os07g0102300	NA	TraesCS2A02G256400 TraesCS2B02G286100	6928
Tm.TA10622.r1.4AG0110850	Tm.TA10622.r1.4AG0110850:19:CE	chr4A_TA10622:597310986-597311070	CE	70.8	77.1	79.2	57.6	68.9	62.4	0.007	0.762407	0.631942	-0.130465	Tm.TA10622.r1.4AG0110850	chr4A:597309871-597316679(-)	Sister chromatid cohesion 1 protein 1 [UniProtKB/Swiss-Prot:Q9S7T7]	NA	NA	TraesCS1A02G420000 TraesCS1B02G450400 TraesCS1D02G427800	3596
Tm.TA10622.r1.4AG0039070	Tm.TA10622.r1.4AG0039070:13:TE	chr4A_TA10622:166400969-166401354	TE	89.56	88.66	80.21	67.73	80.84	74.82	0	0.878746	0.74832	-0.130427	Tm.TA10622.r1.4AG0039070	chr4A:166400881-166406579(-)	Splicing factor U2af large subunit B [UniProtKB/Swiss-Prot:Q2QKB4]	NA	AT1G60830	TraesCS4A02G171800 TraesCSU02G068100 TraesCS4D02G143400	16950
Tm.TA10622.r1.1AG0106750	Tm.TA10622.r1.1AG0106750:1:TS	chr1A_TA10622:498299080-498299146	TS	91.45	89.36	79.51	72.77	76.22	77.97	0	0.885583	0.756515	-0.129069	Tm.TA10622.r1.1AG0106750	chr1A:498299080-498315240(+)	Guanosine nucleotide diphosphate dissociation inhibitor 1 [UniProtKB/Swiss-Prot:Q96254]	Os05g0418000	AT2G44100	TraesCS1A02G261000 TraesCS1B02G271800 TraesCS1D02G261000	2243
Tm.TA10622.r1.5AG0144180	Tm.TA10622.r1.5AG0144180:10:AD	chr5A_TA10622:587728492-587728536	AD	89	80.3	82.5	69.7	71.3	69.8	0	0.829024	0.70255	-0.126474	Tm.TA10622.r1.5AG0144180	chr5A:587724354-587730023(+)	Rhomboid-like protein 15 [UniProtKB/Swiss-Prot:Q8LB17]	Os03g0651100	AT3G58460	TraesCS5A02G370500 TraesCS5B02G372800 TraesCS5D02G380000	23044
Tm.TA10622.r1.4AG0045100	Tm.TA10622.r1.4AG0045100:33:AA	chr4A_TA10622:209526641-209526643	AA	81.2	90.5	82.2	70.2	64.6	86.9	0	0.838136	0.713935	-0.1242	Tm.TA10622.r1.4AG0045100	chr4A:209491505-209529442(+)	Ubiquitin carboxyl-terminal hydrolase 12 [UniProtKB/Swiss-Prot:Q9FPT1]	Os11g0573000	AT5G06600	TraesCS4A02G163000 TraesCS4D02G165800 TraesCS5B02G111000	6842
Tm.TA10622.r1.3AG0173760	Tm.TA10622.r1.3AG0173760:5:AA	chr3A_TA10622:796738754-796738974	AA	20.6	30.4	14.5	19.5	6.06	6.67	0.013	0.207733	0.0845107	-0.123222	Tm.TA10622.r1.3AG0173760	chr3A:796738375-796741824(-)	Thioredoxin Y, chloroplastic [UniProtKB/Swiss-Prot:Q5JMR9]	Os01g0963400	AT1G76760	TraesCS3A02G509000 TraesCS3B02G577800 TraesCS3D02G516800	14428
Tm.TA10622.r1.1AG0041040	Tm.TA10622.r1.1AG0041040:11:TE	chr1A_TA10622:133888163-133888307	TE	60.4	42.01	42.85	43.03	32.16	23.74	0	0.443559	0.320972	-0.122586	Tm.TA10622.r1.1AG0041040	chr1A:133888163-133894120(-)	Probable GTP-binding protein OBGM, mitochondrial [UniProtKB/Swiss-Prot:Q2QZ37]	Os11g0704300	NA	TraesCS1A02G116000 TraesCS1B02G135900 TraesCS4D02G137100	925
Tm.TA10622.r1.2AG0081660	Tm.TA10622.r1.2AG0081660:8:CE	chr2A_TA10622:373967625-373967712	CE	93.1	92.9	91	78.7	77.9	91	0	0.924307	0.80565	-0.118656	Tm.TA10622.r1.2AG0081660	chr2A:373964908-373972038(-)	Zeta-carotene desaturase, chloroplastic/chromoplastic [UniProtKB/Swiss-Prot:Q9ZTP4]	Os07g0204900	AT3G04870	TraesCS2A02G238400 TraesCS2B02G253100 TraesCS2D02G236500	6781
Tm.TA10622.r1.2AG0081660	Tm.TA10622.r1.2AG0081660:7:CE	chr2A_TA10622:373967807-373968051	CE	93.1	92.9	91	78.7	78.1	91	0	0.924344	0.806286	-0.118059	Tm.TA10622.r1.2AG0081660	chr2A:373964908-373972038(-)	Zeta-carotene desaturase, chloroplastic/chromoplastic [UniProtKB/Swiss-Prot:Q9ZTP4]	Os07g0204900	AT3G04870	TraesCS2A02G238400 TraesCS2B02G253100 TraesCS2D02G236500	6781
Tm.TA10622.r1.5AG0086830	Tm.TA10622.r1.5AG0086830:5:AA	chr5A_TA10622:400201715-400201725	AA	33.9	34.6	26.5	15.6	22.2	23.1	0.01	0.320072	0.202332	-0.11774	Tm.TA10622.r1.5AG0086830	chr5A:400200055-400204806(+)	Myb family transcription factor PHL7 [UniProtKB/Swiss-Prot:Q9SJW0]	Os09g0299200	NA	TraesCS5A02G178600 TraesCS5B02G176300 TraesCS5D02G183100	21591
Tm.TA10622.r1.2AG0003240	Tm.TA10622.r1.2AG0003240:3:AA	chr2A_TA10622:7713795-7713799	AA	32.3	30.7	33.3	17.8	15.4	37.2	0.047	0.31751	0.203229	-0.114281	Tm.TA10622.r1.2AG0003240	chr2A:7711461-7715516(+)	NA	NA	NA	TraesCS2A02G011300 TraesCS2B02G010300	4949
Tm.TA10622.r1.1AG0041040	Tm.TA10622.r1.1AG0041040:5:AA	chr1A_TA10622:133890908-133890912	AA	78.4	76.8	73.8	65.3	76	52.4	0.02	0.764634	0.652014	-0.112619	Tm.TA10622.r1.1AG0041040	chr1A:133888163-133894120(-)	Probable GTP-binding protein OBGM, mitochondrial [UniProtKB/Swiss-Prot:Q2QZ37]	Os11g0704300	NA	TraesCS1A02G116000 TraesCS1B02G135900 TraesCS4D02G137100	925
Tm.TA10622.r1.1AG0038650	Tm.TA10622.r1.1AG0038650:6:AA	chr1A_TA10622:122220869-122220877	AA	76.1	73.2	70.8	64.1	57	64.6	0.002	0.733958	0.622187	-0.111771	Tm.TA10622.r1.1AG0038650	chr1A:122219905-122229242(+)	Arginine--tRNA ligase, chloroplastic/mitochondrial [UniProtKB/Swiss-Prot:O23247]	Os05g0163000	AT1G66530	TraesCS1A02G107800 TraesCS1B02G129900 TraesCS1D02G111300	850
Tm.TA10622.r1.4AG0112730	Tm.TA10622.r1.4AG0112730:3:AA	chr4A_TA10622:603753964-603753969	AA	84	80.4	88.6	76.7	40.2	79.2	0.044	0.845918	0.734926	-0.110992	Tm.TA10622.r1.4AG0112730	chr4A:603753470-603756860(+)	3-dehydroquinate synthase [UniProtKB/Swiss-Prot:A4G0J1]	Os03g0170300	AT3G28760	TraesCS4A02G016900 TraesCS4B02G287200 TraesCS4D02G286000	15748
Tm.TA10622.r1.3AG0117760	Tm.TA10622.r1.3AG0117760:13:AA	chr3A_TA10622:597936972-597937016	AA	82.4	70.4	86	51.2	80.3	70.6	0.041	0.814038	0.706369	-0.107669	Tm.TA10622.r1.3AG0117760	chr3A:597936790-597943843(-)	Mitochondrial import inner membrane translocase subunit TIM50 [UniProtKB/Swiss-Prot:Q8VYE2]	Os01g0762400	AT1G55900	TraesCS3A02G303400 TraesCS3B02G332900 TraesCS3D02G298400	12967
Tm.TA10622.r1.5AG0128240	Tm.TA10622.r1.5AG0128240:2:AA	chr5A_TA10622:544306044-544306046	AA	17.9	22	10.7	5.66	9.09	5.17	0.007	0.166656	0.0590329	-0.107623	Tm.TA10622.r1.5AG0128240	chr5A:544305737-544309263(+)	Ribosomal RNA processing protein 36 homolog [UniProtKB/Swiss-Prot:A7SL20]	Os09g0525200	AT1G12650	TraesCS5A02G312600 TraesCS5B02G313600 TraesCS5D02G319400	22651
Tm.TA10622.r1.1AG0132020	Tm.TA10622.r1.1AG0132020:4:AA	chr1A_TA10622:585904889-585904891	AA	73.9	65.2	64.3	57.1	58.6	49.3	0	0.662137	0.557323	-0.104814	Tm.TA10622.r1.1AG0132020	chr1A:585903957-585908871(+)	Protein IQ-DOMAIN 31 [UniProtKB/Swiss-Prot:Q8L4D8]	Os05g0535900	NA	TraesCS1A02G357500 TraesCS1B02G374100 TraesCS1D02G361800	3080
Tm.TA10622.r1.5AG0163600	Tm.TA10622.r1.5AG0163600:5:AA	chr5A_TA10622:643264641-643264643	AA	47.6	52.2	54.6	41.1	39.9	42.3	0	0.516842	0.412373	-0.10447	Tm.TA10622.r1.5AG0163600	chr5A:643264306-643268162(-)	Chromatin remodeling protein EBS [UniProtKB/Swiss-Prot:F4JL28]	Os07g0186400	AT4G22140	TraesCS5A02G445200 TraesCS5B02G450300 TraesCS5D02G453200	6683
Tm.TA10622.r1.6AG0005090	Tm.TA10622.r1.6AG0005090:21:TE	chr6A_TA10622:11453855-11454068	TE	53.93	54.75	45.26	80.78	39.96	39.69	0	0.524474	0.420562	-0.103912	Tm.TA10622.r1.6AG0005090	chr6A:11453855-11460913(-)	Dihydrolipoyllysine-residue acetyltransferase component 3 of pyruvate dehydrogenase complex, mitochondrial [UniProtKB/Swiss-Prot:Q5M729]	Os02g0105200	AT1G54220	TraesCS6A02G022600 TraesCS6B02G028600 TraesCS6D02G024400	24863
Tm.TA10622.r1.3AG0107860	Tm.TA10622.r1.3AG0107860:2:AF	chr3A_TA10622:549136244-549136610	AF	21.2	22.7	16.2	11.1	12.3	6.67	0.032	0.196789	0.0961411	-0.100648	Tm.TA10622.r1.3AG0107860	chr3A:549132745-549136861(-)	D-glycerate 3-kinase, chloroplastic [UniProtKB/Swiss-Prot:Q944I4]	Os01g0682500	AT1G80380	TraesCS3A02G265900 TraesCS3B02G299300 TraesCS3D02G266100	12671
Tm.TA10622.r1.1AG0048200	Tm.TA10622.r1.1AG0048200:2:CE	chr1A_TA10622:173010559-173011514	CE	77.5	75.8	76	85	83.8	89.3	0.042	0.765335	0.865951	0.100615	Tm.TA10622.r1.1AG0048200	chr1A:173007519-173014293(+)	Mannosyl-oligosaccharide 1,2-alpha-mannosidase MNS3 [UniProtKB/Swiss-Prot:Q93Y37]	Os05g0209100	AT1G30000	TraesCS1A02G126300 TraesCS1B02G145500 TraesCS1D02G127200	1023
Tm.TA10622.r1.1AG0070860	Tm.TA10622.r1.1AG0070860:15:CE	chr1A_TA10622:315867056-315867379	CE	7.14	10.5	7.48	27.1	18.4	13	0.014	0.0782744	0.179343	0.101069	Tm.TA10622.r1.1AG0070860	chr1A:315858330-315868657(+)	Protein EXECUTER 1, chloroplastic [UniProtKB/Swiss-Prot:Q7XD99]	Os10g0485300	NA	TraesCS1A02G160700 TraesCS1B02G177400 TraesCS1D02G157900	1340
Tm.TA10622.r1.3AG0019380	Tm.TA10622.r1.3AG0019380:20:CE	chr3A_TA10622:45411913-45412000	CE	83.6	79.8	85.8	93.4	93.4	94	0	0.834683	0.937371	0.102688	Tm.TA10622.r1.3AG0019380	chr3A:45400960-45412447(+)	E3 ubiquitin-protein ligase PRT6 [UniProtKB/Swiss-Prot:F4KCC2]	Os01g0148050	NA	TraesCS3A02G073400 TraesCS3B02G087600 TraesCS3D02G073100	11131
Tm.TA10622.r1.6AG0005090	Tm.TA10622.r1.6AG0005090:20:TE	chr6A_TA10622:11454069-11454356	TE	46.07	45.25	54.74	19.22	60.04	60.31	0	0.475526	0.579438	0.103912	Tm.TA10622.r1.6AG0005090	chr6A:11453855-11460913(-)	Dihydrolipoyllysine-residue acetyltransferase component 3 of pyruvate dehydrogenase complex, mitochondrial [UniProtKB/Swiss-Prot:Q5M729]	Os02g0105200	AT1G54220	TraesCS6A02G022600 TraesCS6B02G028600 TraesCS6D02G024400	24863
Tm.TA10622.r1.7AG0167220	Tm.TA10622.r1.7AG0167220:11:TE	chr7A_TA10622:750783796-750783852	TE	18.73	53.55	22.29	16.18	36.35	35.28	0.005	0.225399	0.333847	0.108448	Tm.TA10622.r1.7AG0167220	chr7A:750783594-750789625(-)	Protein INVOLVED IN DE NOVO 2 [UniProtKB/Swiss-Prot:Q8VZ79]	Os01g0633200	NA	TraesCS7A02G514900 TraesCS7B02G431600 TraesCS7D02G505300	31276
Tm.TA10622.r1.7AG0068370	Tm.TA10622.r1.7AG0068370:2:AD	chr7A_TA10622:236182906-236182981	AD	73.4	67	79.1	90.2	85.5	62.7	0.013	0.737163	0.85426	0.117097	Tm.TA10622.r1.7AG0068370	chr7A:236178966-236183447(-)	Plant intracellular Ras-group-related LRR protein 4 [UniProtKB/Swiss-Prot:Q6Z8P4]	Os08g0511700	AT4G35470	TraesCS7A02G247900 TraesCS7B02G143600 TraesCS7D02G246700	29471
Tm.TA10622.r1.3AG0179510	Tm.TA10622.r1.3AG0179510:3:AD	chr3A_TA10622:808014626-808014722	AD	8.51	5.92	7.44	28.3	17	16	0	0.0708604	0.188847	0.117987	Tm.TA10622.r1.3AG0179510	chr3A:808010851-808015731(-)	Telomere-binding protein 1 [UniProtKB/Swiss-Prot:Q9LL45]	NA	AT5G59430	TraesCS3A02G528500 TraesCS3B02G597500 TraesCS3D02G533700	14557
Tm.TA10622.r1.5AG0182570	Tm.TA10622.r1.5AG0182570:5:AD	chr5A_TA10622:695795015-695795027	AD	10.1	14.8	23.7	25.1	22.3	36.3	0.003	0.149208	0.267435	0.118227	Tm.TA10622.r1.5AG0182570	chr5A:695794443-695797837(+)	ALA-interacting subunit 1 [UniProtKB/Swiss-Prot:Q9LTW0]	Os03g0120100	AT3G12740	TraesCS5A02G519200 TraesCS4B02G350400 TraesCS4D02G345100	19839
Tm.TA10622.r1.1AG0137900	Tm.TA10622.r1.1AG0137900:4:RI	chr1A_TA10622:601025626-601025719	RI	18.3	11	5.98	24.8	14	26.5	0	0.106597	0.227743	0.121146	Tm.TA10622.r1.1AG0137900	chr1A:601025201-601028168(+)	Serine/threonine protein phosphatase 2A 57 kDa regulatory subunit B' kappa isoform [UniProtKB/Swiss-Prot:Q6I621]	Os05g0555100	AT5G25510	TraesCS1A02G382900 TraesCS1B02G408600 TraesCS1D02G390600	3283
Tm.TA10622.r1.1AG0041040	Tm.TA10622.r1.1AG0041040:10:TE	chr1A_TA10622:133888308-133889634	TE	39.6	57.99	57.15	56.97	67.84	76.26	0	0.556441	0.679028	0.122586	Tm.TA10622.r1.1AG0041040	chr1A:133888163-133894120(-)	Probable GTP-binding protein OBGM, mitochondrial [UniProtKB/Swiss-Prot:Q2QZ37]	Os11g0704300	NA	TraesCS1A02G116000 TraesCS1B02G135900 TraesCS4D02G137100	925
Tm.TA10622.r1.4AG0090920	Tm.TA10622.r1.4AG0090920:7:AA	chr4A_TA10622:500070677-500070679	AA	36.4	51.2	61.4	72.9	63.5	49.3	0.024	0.509762	0.635738	0.125976	Tm.TA10622.r1.4AG0090920	chr4A:500069326-500072303(-)	E3 ubiquitin-protein ligase SDIR1 [UniProtKB/Swiss-Prot:Q9M2S6]	Os03g0272300	AT2G28920	TraesCS4A02G096000 TraesCS4B02G208600 TraesCS4D02G209300	16397
Tm.TA10622.r1.2AG0177740	Tm.TA10622.r1.2AG0177740:2:RI	chr2A_TA10622:807537827-807537932	RI	72.6	64.6	58.3	75.7	78.4	77.7	0	0.646618	0.773371	0.126753	Tm.TA10622.r1.2AG0177740	chr2A:807537621-807541656(+)	Anamorsin homolog 1 [UniProtKB/Swiss-Prot:Q7XQ97]	Os04g0674400	NA	TraesCS2A02G553500 TraesCS2B02G585100 TraesCS2D02G555000	9373
Tm.TA10622.r1.5AG0084150	Tm.TA10622.r1.5AG0084150:2:RI	chr5A_TA10622:387518732-387518838	RI	50.9	42.6	42.4	67.7	57.1	52.5	0	0.450467	0.578848	0.128381	Tm.TA10622.r1.5AG0084150	chr5A:387512714-387519031(-)	Protein EMSY-LIKE 3 [UniProtKB/Swiss-Prot:F4K2F0]	Os09g0279000	NA	TraesCS5A02G173100 TraesCS5B02G170500 TraesCS5D02G177600	21540
Tm.TA10622.r1.1AG0106750	Tm.TA10622.r1.1AG0106750:2:TS	chr1A_TA10622:498299147-498299414	TS	8.55	10.64	20.49	27.23	23.78	22.03	0	0.114417	0.243485	0.129069	Tm.TA10622.r1.1AG0106750	chr1A:498299080-498315240(+)	Guanosine nucleotide diphosphate dissociation inhibitor 1 [UniProtKB/Swiss-Prot:Q96254]	Os05g0418000	AT2G44100	TraesCS1A02G261000 TraesCS1B02G271800 TraesCS1D02G261000	2243
Tm.TA10622.r1.5AG0182570	Tm.TA10622.r1.5AG0182570:4:CE	chr5A_TA10622:695794876-695795014	CE	10.4	14.4	23.9	25.9	23.2	37.1	0.002	0.146427	0.275602	0.129175	Tm.TA10622.r1.5AG0182570	chr5A:695794443-695797837(+)	ALA-interacting subunit 1 [UniProtKB/Swiss-Prot:Q9LTW0]	Os03g0120100	AT3G12740	TraesCS5A02G519200 TraesCS4B02G350400 TraesCS4D02G345100	19839
Tm.TA10622.r1.4AG0039070	Tm.TA10622.r1.4AG0039070:14:TE	chr4A_TA10622:166400918-166400968	TE	10.44	11.34	19.79	32.27	19.16	25.18	0	0.121254	0.25168	0.130427	Tm.TA10622.r1.4AG0039070	chr4A:166400881-166406579(-)	Splicing factor U2af large subunit B [UniProtKB/Swiss-Prot:Q2QKB4]	NA	AT1G60830	TraesCS4A02G171800 TraesCSU02G068100 TraesCS4D02G143400	16950
Tm.TA10622.r1.7AG0157030	Tm.TA10622.r1.7AG0157030:6:AA	chr7A_TA10622:719644275-719644292	AA	24.4	24	19.2	37.9	36.5	33.7	0.008	0.224704	0.359055	0.134351	Tm.TA10622.r1.7AG0157030	chr7A:719643069-719645633(+)	Haloacid dehalogenase-like hydrolase domain-containing protein 3 [UniProtKB/Swiss-Prot:Q5E9D6]	Os06g0665100	AT5G44730	TraesCS7A02G482000 TraesCS7B02G384200 TraesCS7D02G468900	25810
Tm.TA10622.r1.6AG0030490	Tm.TA10622.r1.6AG0030490:4:TE	chr6A_TA10622:85043336-85043383	TE	6.82	5.98	21.02	20.66	26.64	10.01	0	0.069061	0.206489	0.137428	Tm.TA10622.r1.6AG0030490	chr6A:85043336-85046028(-)	Polyubiquitin 10 [UniProtKB/Swiss-Prot:Q8H159]	Os09g0452700	AT1G53930	TraesCS6B02G176000 TraesCS6D02G109600 TraesCS6A02G119700	2702_16312_1725
Tm.TA10622.r1.2AG0143950	Tm.TA10622.r1.2AG0143950:2:AD	chr2A_TA10622:707687464-707687481	AD	19	14.9	12.2	33.3	45.4	11.4	0.041	0.149406	0.289377	0.139971	Tm.TA10622.r1.2AG0143950	chr2A:707684096-707688651(-)	Acetylglutamate kinase, chloroplastic [UniProtKB/Swiss-Prot:Q9SCL7]	Os04g0550500	AT3G57560	TraesCS2A02G414700 TraesCS2B02G433900 TraesCS2D02G412000	8316
Tm.TA10622.r1.7AG0067280	Tm.TA10622.r1.7AG0067280:3:AD	chr7A_TA10622:229980349-229980801	AD	5.93	7.43	7.35	22	28.4	16.3	0	0.0672839	0.209495	0.142211	Tm.TA10622.r1.7AG0067280	chr7A:229980082-229984752(+)	NA	Os08g0505200	AT3G57780	TraesCS7A02G244700 TraesCS7B02G146700 TraesCS7D02G243400	29444
Tm.TA10622.r1.4AG0122340	Tm.TA10622.r1.4AG0122340:10:CE	chr4A_TA10622:633943749-633943860	CE	58	74.4	37.7	67.7	73.1	75.9	0.003	0.579549	0.722428	0.142879	Tm.TA10622.r1.4AG0122340	chr4A:633931717-633944936(+)	B3 domain-containing protein Os06g0194400 [UniProtKB/Swiss-Prot:Q69V36]	NA	NA	TraesCS4A02G357500 TraesCS5B02G515000 TraesCS5D02G515100	18400
Tm.TA10622.r1.2AG0009480	Tm.TA10622.r1.2AG0009480:10:AD	chr2A_TA10622:20351230-20351250	AD	59.8	65.9	55	69.1	80.3	74.4	0	0.601596	0.745135	0.143539	Tm.TA10622.r1.2AG0009480	chr2A:20347371-20356041(+)	Protein MRG1 [UniProtKB/Swiss-Prot:Q94C32]	Os04g0101300	AT4G37280	TraesCS2A02G044800 TraesCS2B02G057000 TraesCS2D02G043400	5206
Tm.TA10622.r1.5AG0084610	Tm.TA10622.r1.5AG0084610:2:TS	chr5A_TA10622:389319257-389319907	TS	71.82	10.38	32.64	39.34	53.35	47.59	0.008	0.324571	0.473602	0.149031	Tm.TA10622.r1.5AG0084610	chr5A:389319222-389321550(+)	Ras-related protein RGP1 [UniProtKB/Swiss-Prot:P25766]	Os09g0281700	AT5G47960	TraesCS5A02G176000 TraesCS5B02G171900 TraesCS5D02G179100	21567
Tm.TA10622.r1.3AG0086450	Tm.TA10622.r1.3AG0086450:3:CE	chr3A_TA10622:429251915-429252604	CE	69.6	55.4	74.9	84.9	87.1	76.5	0	0.691866	0.841079	0.149214	Tm.TA10622.r1.3AG0086450	chr3A:429251054-429253258(+)	FCS-Like Zinc finger 8 [UniProtKB/Swiss-Prot:Q8L471]	Os01g0593200	NA	TraesCS3A02G212800 TraesCS3B02G243000 TraesCS3D02G215200	12250
Tm.TA10622.r1.5AG0091320	Tm.TA10622.r1.5AG0091320:3:RI	chr5A_TA10622:417847195-417847295	RI	64.5	59.7	50.9	76.1	75.6	70.6	0	0.588396	0.738897	0.150501	Tm.TA10622.r1.5AG0091320	chr5A:417846936-417849998(+)	ASC1-like protein 1 [UniProtKB/Swiss-Prot:Q6EUN0]	Os09g0372700	AT1G13580	TraesCS5A02G194400 TraesCS5B02G189800 TraesCS5D02G197000	4562
Tm.TA10622.r1.5AG0149120	Tm.TA10622.r1.5AG0149120:6:AD	chr5A_TA10622:603597417-603597903	AD	51.5	28.9	62.5	65	78.7	65.6	0	0.514842	0.667744	0.152902	Tm.TA10622.r1.5AG0149120	chr5A:603596550-603601609(+)	Beta-glucosidase BoGH3B [UniProtKB/Swiss-Prot:A7LXU3]	Os03g0749500	AT5G20950	TraesCS5A02G389000 TraesCS5B02G394200 TraesCS5D02G399000	23192
Tm.TA10622.r1.2AG0036860	Tm.TA10622.r1.2AG0036860:3:CE	chr2A_TA10622:107505565-107505627	CE	11.6	14	25.7	43.2	22.2	31.3	0.032	0.158076	0.311971	0.153895	Tm.TA10622.r1.2AG0036860	chr2A:107505326-107507610(+)	Thymidylate kinase [UniProtKB/Swiss-Prot:Q0WW55]	Os07g0639900	AT5G59440	TraesCS2A02G147200 TraesCS2B02G172700 TraesCS2D02G152000	5984
Tm.TA10622.r1.4AG0031500	Tm.TA10622.r1.4AG0031500:2:AD	chr4A_TA10622:123748138-123749178	AD	13.3	6.67	16.7	27.2	35.1	14.3	0.002	0.114921	0.268914	0.153993	Tm.TA10622.r1.4AG0031500	chr4A:123745704-123749442(-)	CBL-interacting protein kinase 14 [UniProtKB/Swiss-Prot:Q2QYM3]	Os11g0113700	AT5G58380	TraesCS4A02G194800 TraesCS4B02G120400 TraesCS4D02G118500	17145
Tm.TA10622.r1.6AG0058090	Tm.TA10622.r1.6AG0058090:7:AD	chr6A_TA10622:232508719-232508721	AD	68.9	74.7	68	78.6	87.5	88.9	0.001	0.704455	0.859769	0.155314	Tm.TA10622.r1.6AG0058090	chr6A:232503122-232513056(-)	Serine/threonine protein phosphatase 2A 55 kDa regulatory subunit B beta isoform [UniProtKB/Swiss-Prot:Q0E2P1]	Os02g0224200	AT1G17720	TraesCS6A02G187800 TraesCS6B02G216800 TraesCS6D02G178300	26063
Tm.TA10622.r1.5AG0176810	Tm.TA10622.r1.5AG0176810:4:AA	chr5A_TA10622:678679952-678679969	AA	57.1	58.2	55.7	74.8	68.4	72.7	0	0.568698	0.724329	0.155632	Tm.TA10622.r1.5AG0176810	chr5A:678678694-678684908(+)	Probable serine/threonine-protein kinase PBL21 [UniProtKB/Swiss-Prot:Q9LDZ5]	Os03g0130900	AT2G17090	TraesCS5A02G497600 TraesCS4D02G322200 TraesCS4B02G318400	19612_19752
Tm.TA10622.r1.3AG0101370	Tm.TA10622.r1.3AG0101370:4:AA	chr3A_TA10622:520111710-520111796	AA	71.4	64.3	50.5	76.9	88.2	77.8	0	0.635551	0.795916	0.160364	Tm.TA10622.r1.3AG0101370	chr3A:520109768-520113179(+)	Protein DEHYDRATION-INDUCED 19 homolog 3 [UniProtKB/Swiss-Prot:Q5QMP3]	Os01g0672400	NA	TraesCS3A02G245600 TraesCS3B02G274000 TraesCS3D02G245900	12517
Tm.TA10622.r1.5AG0023060	Tm.TA10622.r1.5AG0023060:2:AF	chr5A_TA10622:68505579-68505974	AF	45.9	38.4	50	57.6	58.3	67.1	0.016	0.448824	0.610625	0.1618	Tm.TA10622.r1.5AG0023060	chr5A:68500343-68508525(-)	Protein DA1-related 1 [UniProtKB/Swiss-Prot:Q8W4F0]	Os12g0596800	AT4G36860	TraesCS5A02G060800 TraesCS5B02G071300 TraesCS5D02G072300	20697
Tm.TA10622.r1.2AG0038560	Tm.TA10622.r1.2AG0038560:3:AA	chr2A_TA10622:115112476-115112496	AA	17	16.6	16.7	52.3	33.2	26.5	0	0.166945	0.332277	0.165332	Tm.TA10622.r1.2AG0038560	chr2A:115111753-115113998(-)	NA	Os07g0633800	AT1G73177	TraesCS2A02G154500 TraesCS2B02G179700 TraesCS2D02G160000	6040
Tm.TA10622.r1.3AG0048200	Tm.TA10622.r1.3AG0048200:7:TE	chr3A_TA10622:177135971-177136563	TE	53.13	42.09	94.59	75.68	23.27	70.51	0	0.531361	0.698186	0.166825	Tm.TA10622.r1.3AG0048200	chr3A:177135923-177141397(-)	25.3 kDa vesicle transport protein [UniProtKB/Swiss-Prot:Q94AU2]	Os01g0234800	AT1G11890	TraesCS3A02G157800 TraesCS3B02G184700 TraesCS3D02G165300	11804
Tm.TA10622.r1.7AG0130870	Tm.TA10622.r1.7AG0130870:9:AD	chr7A_TA10622:617698444-617698551	AD	20	11.1	29.7	41.3	38	13.6	0.036	0.18926	0.360279	0.171019	Tm.TA10622.r1.7AG0130870	chr7A:617692861-617703186(+)	Cell division cycle protein 27 homolog B [UniProtKB/Swiss-Prot:Q8LGU6]	Os06g0622500	AT2G20000	TraesCS7A02G398600 TraesCS7B02G299300 TraesCS7D02G392900	30564
Tm.TA10622.r1.3AG0177650	Tm.TA10622.r1.3AG0177650:3:AF	chr3A_TA10622:804404848-804405045	AF	44.7	37.8	50.6	50	67.7	62	0.008	0.443037	0.614842	0.171805	Tm.TA10622.r1.3AG0177650	chr3A:804404447-804414053(+)	Villin-3 [UniProtKB/Swiss-Prot:Q67U26]	Os06g0659300	AT4G30160	TraesCS3A02G520900 TraesCS3B02G590400 TraesCS3D02G528200	14508
Tm.TA10622.r1.1AG0047190	Tm.TA10622.r1.1AG0047190:7:TE	chr1A_TA10622:167664939-167665391	TE	40.79	42.28	52.35	34.34	64.09	60.5	0	0.42917	0.602587	0.173417	Tm.TA10622.r1.1AG0047190	chr1A:167664850-167669012(-)	Mitochondrial dicarboxylate/tricarboxylate transporter DTC [UniProtKB/Swiss-Prot:Q9C5M0]	Os05g0208000	AT5G19760	TraesCS1A02G124600 TraesCS1B02G142400 TraesCS1D02G129200	1006
Tm.TA10622.r1.1AG0003270	Tm.TA10622.r1.1AG0003270:15:TE	chr1A_TA10622:11403202-11403236	TE	36.39	17.77	14.29	35.2	8.24	43.49	0	0.177807	0.351675	0.173868	Tm.TA10622.r1.1AG0003270	chr1A:11403175-11409613(-)	Transcription initiation factor TFIID subunit 6 [UniProtKB/Swiss-Prot:Q9MAU3]	Os01g0510800	AT1G04950	TraesCS1A02G005600 TraesCS1B02G007800 TraesCS1D02G002300	40
Tm.TA10622.r1.4AG0119910	Tm.TA10622.r1.4AG0119910:2:TS	chr4A_TA10622:626879449-626879655	TS	14.57	9.05	13.16	26.3	20.38	41.8	0.012	0.113582	0.288423	0.174841	Tm.TA10622.r1.4AG0119910	chr4A:626879435-626883062(+)	Probable acylpyruvase FAHD2, mitochondrial [UniProtKB/Swiss-Prot:Q10B63]	Os03g0829000	AT3G16700	TraesCS4A02G366200 TraesCS5B02G507100 TraesCS5D02G506900	17493
Tm.TA10622.r1.4AG0099690	Tm.TA10622.r1.4AG0099690:2:CE	chr4A_TA10622:548440801-548441122	CE	80.2	69.2	69.4	91.4	91.6	75.2	0	0.723641	0.898742	0.175101	Tm.TA10622.r1.4AG0099690	chr4A:548438933-548442742(-)	Heptahelical transmembrane protein ADIPOR3 [UniProtKB/Swiss-Prot:Q10PI5]	Os03g0232900	AT4G37680	TraesCS4A02G061000 TraesCS4B02G236400 TraesCS4D02G237800	16097
Tm.TA10622.r1.1AG0119260	Tm.TA10622.r1.1AG0119260:9:TE	chr1A_TA10622:545134415-545135055	TE	49.26	57.41	59.57	47.06	80.95	73.53	0	0.559419	0.734716	0.175297	Tm.TA10622.r1.1AG0119260	chr1A:545134265-545138572(-)	Myb family transcription factor PHL7 [UniProtKB/Swiss-Prot:Q9SJW0]	Os05g0491500	NA	TraesCS1A02G309200 TraesCS1B02G320000 TraesCS1D02G308600	2663
Tm.TA10622.r1.1AG0110420	Tm.TA10622.r1.1AG0110420:7:TE	chr1A_TA10622:512838470-512838495	TE	13.06	55.61	23.19	12.65	40.91	48.42	0	0.22947	0.406097	0.176627	Tm.TA10622.r1.1AG0110420	chr1A:512838470-512842040(-)	Actin-7 [UniProtKB/Swiss-Prot:P0C540]	Os05g0438800	AT3G46520	TraesCS1A02G274400 TraesCS1B02G283900 TraesCS1D02G274400	1505
Tm.TA10622.r1.3AG0127180	Tm.TA10622.r1.3AG0127180:15:AD	chr3A_TA10622:641638159-641638173	AD	21.5	23.9	17.9	42.9	25	41.6	0	0.209822	0.38772	0.177898	Tm.TA10622.r1.3AG0127180	chr3A:641633866-641638698(+)	Protein PIN-LIKES 6 [UniProtKB/Swiss-Prot:Q9LZN2]	Os01g0818000	AT5G01990	TraesCS3A02G341400 TraesCS3B02G373500 TraesCS3D02G335100	13262
Tm.TA10622.r1.1AG0137900	Tm.TA10622.r1.1AG0137900:3:AD	chr1A_TA10622:601025471-601025625	AD	18.3	11	5.98	31.1	22.3	31	0	0.106606	0.285487	0.17888	Tm.TA10622.r1.1AG0137900	chr1A:601025201-601028168(+)	Serine/threonine protein phosphatase 2A 57 kDa regulatory subunit B' kappa isoform [UniProtKB/Swiss-Prot:Q6I621]	Os05g0555100	AT5G25510	TraesCS1A02G382900 TraesCS1B02G408600 TraesCS1D02G390600	3283
Tm.TA10622.r1.4AG0113830	Tm.TA10622.r1.4AG0113830:2:AD	chr4A_TA10622:608943299-608943518	AD	5.56	8.89	11.6	26.5	53.7	7.14	0	0.0809506	0.259977	0.179026	Tm.TA10622.r1.4AG0113830	chr4A:608940623-608943715(-)	Nuclear transcription factor Y subunit A-9 [UniProtKB/Swiss-Prot:Q945M9]	Os03g0174900	AT1G54160	TraesCS4B02G290400 TraesCS4D02G289600	19582
Tm.TA10622.r1.5AG0084600	Tm.TA10622.r1.5AG0084600:11:RI	chr5A_TA10622:389299567-389299657	RI	50.3	52.3	51.2	71.2	73.9	60.5	0.006	0.512236	0.692175	0.179939	Tm.TA10622.r1.5AG0084600	chr5A:389295843-389299977(+)	SURP and G-patch domain-containing protein 1-like protein [UniProtKB/Swiss-Prot:Q94C11]	Os09g0281600	NA	TraesCS5A02G174400 TraesCS5B02G171800 TraesCS5D02G179000	21553
Tm.TA10622.r1.2AG0128880	Tm.TA10622.r1.2AG0128880:10:TE	chr2A_TA10622:636610083-636610252	TE	60.27	26.81	17.73	53.57	22.62	48.25	0.023	0.269388	0.451475	0.182086	Tm.TA10622.r1.2AG0128880	chr2A:636610083-636613848(-)	Dol-P-Glc:Glc(2)Man(9)GlcNAc(2)-PP-Dol alpha-1,2-glucosyltransferase [UniProtKB/Swiss-Prot:Q8L638]	Os04g0503700	AT5G02410	TraesCS2A02G357900 TraesCS2B02G377200 TraesCS2D02G356700	7833
Tm.TA10622.r1.5AG0052670	Tm.TA10622.r1.5AG0052670:9:RI	chr5A_TA10622:227711670-227711740	RI	38.3	68.6	77.5	91.7	75	86.7	0.007	0.682281	0.864949	0.182668	Tm.TA10622.r1.5AG0052670	chr5A:227692355-227712158(+)	Quinolinate synthase, chloroplastic [UniProtKB/Swiss-Prot:Q2QTL0]	Os12g0290150	AT5G50210	TraesCS5A02G110900 TraesCS5B02G109900 TraesCS5D02G123200	21085
Tm.TA10622.r1.1AG0030330	Tm.TA10622.r1.1AG0030330:11:AA	chr1A_TA10622:85205981-85205985	AA	55	66.7	64	78.6	72.7	83.3	0.034	0.614273	0.79802	0.183747	Tm.TA10622.r1.1AG0030330	chr1A:85205187-85214693(-)	LEC14B homolog [UniProtKB/Swiss-Prot:O24467]	Os05g0144100	AT4G03020	TraesCS1A02G086800 TraesCS1B02G105200 TraesCS1D02G088200	666
Tm.TA10622.r1.3AG0182250	Tm.TA10622.r1.3AG0182250:15:AD	chr3A_TA10622:814505552-814505566	AD	61.2	72.8	69.6	88.2	90	79.2	0	0.68652	0.870308	0.183788	Tm.TA10622.r1.3AG0182250	chr3A:814505179-814511020(-)	Vacuolar fusion protein MON1 homolog [UniProtKB/Swiss-Prot:Q5JL08]	Os01g0976000	AT2G28390	TraesCS3A02G535700 TraesCS3B02G608200 TraesCS3D02G541200	14600
Tm.TA10622.r1.4AG0059200	Tm.TA10622.r1.4AG0059200:2:AD	chr4A_TA10622:311062441-311062555	AD	29.4	29.8	37.4	50.3	52.8	42.9	0	0.307575	0.497261	0.189686	Tm.TA10622.r1.4AG0059200	chr4A:311058316-311062827(-)	Heterogeneous nuclear ribonucleoprotein 1 [UniProtKB/Swiss-Prot:Q8W034]	Os11g0637700	NA	TraesCS4A02G150600 TraesCSU02G068500 TraesCS4D02G152200	16820
Tm.TA10622.r1.1AG0127830	Tm.TA10622.r1.1AG0127830:19:TE	chr1A_TA10622:575667731-575668484	TE	61.23	58.86	89.61	78.56	79.6	93.92	0	0.61373	0.803869	0.190138	Tm.TA10622.r1.1AG0127830	chr1A:575667695-575674468(-)	Alpha,alpha-trehalose-phosphate synthase [UDP-forming] 1 [UniProtKB/Swiss-Prot:Q9SYM4]	Os05g0518600	AT2G18700	TraesCS1A02G339300 TraesCS1B02G351600 TraesCS1D02G341100	2916
Tm.TA10622.r1.1AG0119000	Tm.TA10622.r1.1AG0119000:2:RI	chr1A_TA10622:544448396-544449280	RI	35.4	19	34.2	50.7	66.3	27.3	0	0.314956	0.505903	0.190947	Tm.TA10622.r1.1AG0119000	chr1A:544444619-544449496(-)	Transcription factor GAMYB [UniProtKB/Swiss-Prot:A2WW87]	Os01g0812000	AT2G26960	TraesCS1A02G308100 TraesCS1B02G318800 TraesCS1D02G307500	2655_2096
Tm.TA10622.r1.6AG0080750	Tm.TA10622.r1.6AG0080750:5:CE	chr6A_TA10622:390139638-390139686	CE	49.4	46.2	54	71.2	74.5	63.6	0	0.499952	0.698352	0.1984	Tm.TA10622.r1.6AG0080750	chr6A:390137799-390141281(-)	Serine/threonine-protein kinase AFC2 [UniProtKB/Swiss-Prot:P51567]	Os12g0460800	AT4G24740	TraesCS6A02G210100 TraesCS6B02G238900 TraesCS6D02G193300	26214
Tm.TA10622.r1.3AG0021710	Tm.TA10622.r1.3AG0021710:3:AD	chr3A_TA10622:55305846-55305849	AD	23.3	14.3	37.5	56.2	45	22.2	0.04	0.228385	0.42875	0.200365	Tm.TA10622.r1.3AG0021710	chr3A:55305522-55316892(+)	Ubiquitin-like domain-containing protein CIP73 [UniProtKB/Swiss-Prot:D5LXJ0]	Os08g0295000	NA	TraesCS3A02G079200 TraesCS3B02G094400 TraesCS3D02G079600	11178
Tm.TA10622.r1.6AG0080750	Tm.TA10622.r1.6AG0080750:6:CE	chr6A_TA10622:390139428-390139542	CE	48.3	46.2	54	71.2	74	63.6	0	0.494583	0.696281	0.201698	Tm.TA10622.r1.6AG0080750	chr6A:390137799-390141281(-)	Serine/threonine-protein kinase AFC2 [UniProtKB/Swiss-Prot:P51567]	Os12g0460800	AT4G24740	TraesCS6A02G210100 TraesCS6B02G238900 TraesCS6D02G193300	26214
Tm.TA10622.r1.5AG0139380	Tm.TA10622.r1.5AG0139380:6:AA	chr5A_TA10622:576967076-576967078	AA	40.7	37.7	31.1	55.3	47.1	69.4	0.001	0.36354	0.56591	0.202371	Tm.TA10622.r1.5AG0139380	chr5A:576965923-576968946(-)	Nudix hydrolase 23, chloroplastic [UniProtKB/Swiss-Prot:P93740]	Os09g0553300	AT2G42070	TraesCS5A02G353800 TraesCS5B02G356400	22924
Tm.TA10622.r1.1AG0026820	Tm.TA10622.r1.1AG0026820:2:AA	chr1A_TA10622:70111117-70111223	AA	24	25	22.8	44.2	65.5	10.8	0.029	0.232603	0.435356	0.202753	Tm.TA10622.r1.1AG0026820	chr1A:70108008-70112474(-)	Putative RNA polymerase II subunit B1 CTD phosphatase RPAP2 homolog [UniProtKB/Swiss-Prot:Q6AVZ9]	Os05g0134300	NA	TraesCS1A02G077600 TraesCS1B02G095700 TraesCS1D02G079700	590
Tm.TA10622.r1.6AG0108370	Tm.TA10622.r1.6AG0108370:3:CE	chr6A_TA10622:543541519-543541778	CE	74.4	68	45.1	92.2	86	69.2	0.017	0.660055	0.862824	0.202769	Tm.TA10622.r1.6AG0108370	chr6A:543539446-543543620(-)	Tubulin beta-1 chain [UniProtKB/Swiss-Prot:P18025]	NA	AT5G12250	TraesCS5A02G443500	791
Tm.TA10622.r1.4AG0016500	Tm.TA10622.r1.4AG0016500:4:RI	chr4A_TA10622:53350248-53350350	RI	70	58.7	60.5	85.7	81	82.2	0	0.628437	0.833376	0.204939	Tm.TA10622.r1.4AG0016500	chr4A:53350000-53355722(+)	Putative B3 domain-containing protein Os08g0325100 [UniProtKB/Swiss-Prot:Q6Z0D2]	Os03g0621900	NA	TraesCS4A02G241900 TraesCS4B02G073200 TraesCS4D02G071900	17541
Tm.TA10622.r1.2AG0066240	Tm.TA10622.r1.2AG0066240:1:TS	chr2A_TA10622:266355024-266355154	TS	58.25	79.31	60.17	81.59	60.04	91.19	0	0.618142	0.824265	0.206124	Tm.TA10622.r1.2AG0066240	chr2A:266355024-266358138(+)	Protein DETOXIFICATION 40 [UniProtKB/Swiss-Prot:Q9LVD9]	Os07g0516600	AT4G21903	TraesCS2A02G222300 TraesCS2B02G247700 TraesCS2D02G228200	6640
Tm.TA10622.r1.4AG0032160	Tm.TA10622.r1.4AG0032160:3:RI	chr4A_TA10622:127714181-127714289	RI	21.6	26	24.1	47.2	46.8	33.4	0	0.239726	0.449461	0.209734	Tm.TA10622.r1.4AG0032160	chr4A:127713892-127717543(+)	Obtusifoliol 14-alpha demethylase (Fragment) [UniProtKB/Swiss-Prot:P93596]	Os11g0525200	AT1G11680	TraesCS4A02G192500 TraesCS4B02G122800 TraesCS4D02G120900	17125
Tm.TA10622.r1.3AG0137640	Tm.TA10622.r1.3AG0137640:11:AA	chr3A_TA10622:686546631-686546740	AA	40.3	55.3	62.4	60.4	89.6	75	0.007	0.542374	0.755028	0.212654	Tm.TA10622.r1.3AG0137640	chr3A:686545729-686550069(-)	3-phosphoinositide-dependent protein kinase 1 [UniProtKB/Swiss-Prot:Q9XF67]	Os01g0872800	AT5G04510	TraesCS3A02G383400 TraesCS3B02G415800 TraesCS3D02G376500	13546
Tm.TA10622.r1.1AG0093940	Tm.TA10622.r1.1AG0093940:1:TS	chr1A_TA10622:433500657-433500689	TS	86.03	49.37	29.53	18.58	70.61	84.9	0	0.494135	0.709104	0.214969	Tm.TA10622.r1.1AG0093940	chr1A:433500657-433530429(+)	Serine/threonine-protein kinase TOR [UniProtKB/Swiss-Prot:Q0DJS1]	Os05g0235300	AT1G50030	TraesCS1A02G227600 TraesCS1B02G241900 TraesCS1D02G229300	1950
Tm.TA10622.r1.6AG0055810	Tm.TA10622.r1.6AG0055810:14:TE	chr6A_TA10622:219072886-219073483	TE	30.04	52.34	65.07	69.5	81.48	72.49	0	0.522912	0.738073	0.21516	Tm.TA10622.r1.6AG0055810	chr6A:219072711-219083571(-)	YLP motif-containing protein 1 [UniProtKB/Swiss-Prot:P0CB49]	Os02g0215000	NA	TraesCS6A02G184400 TraesCS6B02G212100 TraesCS6D02G170600	26038
Tm.TA10622.r1.1AG0046670	Tm.TA10622.r1.1AG0046670:2:AA	chr1A_TA10622:164967319-164967356	AA	55.6	62.5	83.8	94.4	88.1	83	0.001	0.675159	0.893192	0.218033	Tm.TA10622.r1.1AG0046670	chr1A:164961311-164971758(-)	Casein kinase 1-like protein HD16 [UniProtKB/Swiss-Prot:Q852L0]	Os05g0200500	AT2G25760	TraesCS1A02G123900 TraesCS1B02G143100 TraesCS1D02G130400	999
Tm.TA10622.r1.4AG0127030	Tm.TA10622.r1.4AG0127030:3:AL	chr4A_TA10622:644179596-644180093	AL	86.5	58.3	68.4	91.8	90.1	93.9	0.04	0.71352	0.93184	0.21832	Tm.TA10622.r1.4AG0127030	chr4A:644175248-644180497(+)	NA	Os03g0850300	NA	TraesCS4A02G338400 TraesCS5B02G547800	18265
Tm.TA10622.r1.7AG0146810	Tm.TA10622.r1.7AG0146810:3:RI	chr7A_TA10622:684970106-684970201	RI	25.7	22.4	30.9	61.6	48.4	25.2	0	0.262813	0.482323	0.219509	Tm.TA10622.r1.7AG0146810	chr7A:684966618-684970622(-)	Auxin response factor 18 [UniProtKB/Swiss-Prot:Q653H7]	Os06g0685700	AT4G30080	TraesCS7A02G446900 TraesCS7B02G346700 TraesCS7D02G436800	30872
Tm.TA10622.r1.7AG0146810	Tm.TA10622.r1.7AG0146810:2:AD	chr7A_TA10622:684970202-684970255	AD	25.7	22.4	30.9	61.6	48.4	28.8	0	0.26194	0.482341	0.220401	Tm.TA10622.r1.7AG0146810	chr7A:684966618-684970622(-)	Auxin response factor 18 [UniProtKB/Swiss-Prot:Q653H7]	Os06g0685700	AT4G30080	TraesCS7A02G446900 TraesCS7B02G346700 TraesCS7D02G436800	30872
Tm.TA10622.r1.3AG0160700	Tm.TA10622.r1.3AG0160700:3:AA	chr3A_TA10622:764305718-764305864	AA	9.8	16.3	12	38.5	42.9	20	0.013	0.11362	0.336661	0.223041	Tm.TA10622.r1.3AG0160700	chr3A:764304405-764307738(+)	Probable anion transporter 7 [UniProtKB/Swiss-Prot:Q2QWW7]	Os12g0180100	AT5G44370	TraesCS3A02G475600 TraesCS3B02G519100 TraesCS3D02G470900	2839
Tm.TA10622.r1.6AG0064420	Tm.TA10622.r1.6AG0064420:1:TS	chr6A_TA10622:274672088-274672147	TS	50.64	24.99	17.87	45.22	58.86	46.41	0.017	0.265461	0.495855	0.230394	Tm.TA10622.r1.6AG0064420	chr6A:274672088-274732592(+)	Probable protein transport Sec1a [UniProtKB/Swiss-Prot:Q7XWP3]	Os02g0452500	AT1G12360	TraesCS6A02G193500 TraesCS6B02G231900 TraesCS6D02G179600	26103_5321
Tm.TA10622.r1.5AG0094910	Tm.TA10622.r1.5AG0094910:12:AD	chr5A_TA10622:433497169-433497188	AD	16	28.4	16.9	34.6	66.7	41.6	0.016	0.191699	0.434602	0.242903	Tm.TA10622.r1.5AG0094910	chr5A:433496556-433501476(-)	Malonyl-CoA decarboxylase, mitochondrial [UniProtKB/Swiss-Prot:P12617]	Os09g0394100	AT4G04320	TraesCS5A02G202500 TraesCS5B02G201000 TraesCS5D02G208800	21789
Tm.TA10622.r1.3AG0025360	Tm.TA10622.r1.3AG0025360:3:AA	chr3A_TA10622:66494184-66494219	AA	10.3	19.4	25.4	25.6	52	44.9	0.022	0.184037	0.429628	0.24559	Tm.TA10622.r1.3AG0025360	chr3A:66492676-66496486(+)	Protein NETWORKED 4A [UniProtKB/Swiss-Prot:F4KEW8]	Os01g0167900	NA	TraesCS3A02G096300 TraesCS3B02G112100 TraesCS3D02G096800	11316
Tm.TA10622.r1.7AG0117020	Tm.TA10622.r1.7AG0117020:5:CE	chr7A_TA10622:549907802-549907843	CE	13.7	9.09	22	25.8	89.5	37.4	0	0.136686	0.383634	0.246948	Tm.TA10622.r1.7AG0117020	chr7A:549902571-549908445(-)	Spermine synthase [UniProtKB/Swiss-Prot:Q94BN2]	Os06g0528600	AT5G53120	TraesCS7A02G350100 TraesCS7B02G232700 TraesCS7D02G328500	21535
Tm.TA10622.r1.2AG0044370	Tm.TA10622.r1.2AG0044370:28:TE	chr2A_TA10622:143825754-143825883	TE	26.82	31.47	27.83	78.23	9.79	53.59	0.005	0.282245	0.533922	0.251676	Tm.TA10622.r1.2AG0044370	chr2A:143825754-143836702(-)	DNA mismatch repair protein MSH4 [UniProtKB/Swiss-Prot:F4JP48]	Os07g0486000	AT4G17380	TraesCS2A02G171900 TraesCS2B02G198300	6191
Tm.TA10622.r1.7AG0063350	Tm.TA10622.r1.7AG0063350:2:AF	chr7A_TA10622:209484769-209485154	AF	50	46.2	46.7	68.8	80	66.7	0.035	0.469085	0.724799	0.255714	Tm.TA10622.r1.7AG0063350	chr7A:209479200-209487737(-)	Protein DETOXIFICATION 16 [UniProtKB/Swiss-Prot:Q9FHB6]	Os06g0495500	AT5G52450	TraesCS7A02G230200 TraesCS7B02G196100 TraesCS7D02G230800	11017_29343
Tm.TA10622.r1.5AG0088360	Tm.TA10622.r1.5AG0088360:7:AA	chr5A_TA10622:406162934-406162938	AA	40.4	38	46.1	63.6	77	65.2	0.015	0.417228	0.678502	0.261274	Tm.TA10622.r1.5AG0088360	chr5A:406162647-406165896(-)	Purple acid phosphatase 23 [UniProtKB/Swiss-Prot:Q6TPH1]	Os08g0280100	AT4G13700	TraesCS5A02G182300 TraesCS5B02G180300 TraesCS5D02G186700	21621
Tm.TA10622.r1.3AG0001970	Tm.TA10622.r1.3AG0001970:2:AF	chr3A_TA10622:4265073-4265412	AF	38.5	53.1	67.6	80	94.7	57.9	0.049	0.544794	0.808015	0.263222	Tm.TA10622.r1.3AG0001970	chr3A:4263729-4268193(+)	Putative AC transposase [UniProtKB/Swiss-Prot:P08770]	Os01g0111400	NA	NA	NA
Tm.TA10622.r1.6AG0080750	Tm.TA10622.r1.6AG0080750:7:CE	chr6A_TA10622:390139160-390139251	CE	48.3	46	48.6	80.2	74	67.1	0	0.47681	0.740964	0.264155	Tm.TA10622.r1.6AG0080750	chr6A:390137799-390141281(-)	Serine/threonine-protein kinase AFC2 [UniProtKB/Swiss-Prot:P51567]	Os12g0460800	AT4G24740	TraesCS6A02G210100 TraesCS6B02G238900 TraesCS6D02G193300	26214
Tm.TA10622.r1.6AG0085450	Tm.TA10622.r1.6AG0085450:4:TE	chr6A_TA10622:419870002-419870407	TE	26.78	31.66	69.88	48.26	70.37	58.68	0	0.322209	0.587236	0.265028	Tm.TA10622.r1.6AG0085450	chr6A:419869846-419873222(-)	Protein GrpE [UniProtKB/Swiss-Prot:Q8DJB3]	Os02g0612000	NA	TraesCS6A02G231900 TraesCS6B02G249700 TraesCS6D02G203300	26357
Tm.TA10622.r1.1AG0155350	Tm.TA10622.r1.1AG0155350:9:AD	chr1A_TA10622:640324412-640324415	AD	28	37.7	43.4	66	48.8	69	0	0.369183	0.6397	0.270518	Tm.TA10622.r1.1AG0155350	chr1A:640318853-640325482(+)	Zinc finger CCCH domain-containing protein 37 [UniProtKB/Swiss-Prot:Q941Q3]	NA	AT1G48195	TraesCS1A02G445600 TraesCS1B02G480400 TraesCS1D02G453900	3803
Tm.TA10622.r1.6AG0118110	Tm.TA10622.r1.6AG0118110:3:RI	chr6A_TA10622:581582139-581582226	RI	29.8	20.6	30.7	50	50.8	62.2	0	0.271621	0.54473	0.273109	Tm.TA10622.r1.6AG0118110	chr6A:581581190-581586429(+)	NA	Os02g0767000	AT1G45207	TraesCS6A02G333200 TraesCS6B02G363600 TraesCS6D02G312000	27139
Tm.TA10622.r1.5AG0009920	Tm.TA10622.r1.5AG0009920:8:AA	chr5A_TA10622:21028132-21028136	AA	16.7	7.69	8.11	33.3	40	40	0.021	0.0887633	0.364918	0.276155	Tm.TA10622.r1.5AG0009920	chr5A:21024494-21029637(+)	Dihydrofolate synthetase [UniProtKB/Swiss-Prot:F4JYE9]	Os12g0623800	NA	TraesCS5A02G025100 TraesCS5B02G022900 TraesCS5D02G031500	20433
Tm.TA10622.r1.5AG0139980	Tm.TA10622.r1.5AG0139980:3:AD	chr5A_TA10622:578241805-578242104	AD	11.9	8.59	11.7	41.9	40.9	27	0	0.105454	0.382154	0.2767	Tm.TA10622.r1.5AG0139980	chr5A:578241680-578249040(+)	Protein indeterminate-domain 4, chloroplastic [UniProtKB/Swiss-Prot:Q8GYC1]	Os09g0555700	NA	TraesCS5A02G356100 TraesCS5B02G358600 TraesCS5D02G364900	22940
Tm.TA10622.r1.7AG0069320	Tm.TA10622.r1.7AG0069320:12:AA	chr7A_TA10622:240918974-240919087	AA	48.7	35.7	23.1	68	68.4	51.2	0.025	0.348385	0.62651	0.278125	Tm.TA10622.r1.7AG0069320	chr7A:240918647-240923969(-)	RanBP2-type zinc finger protein At1g67325 [UniProtKB/Swiss-Prot:Q8GZ43]	Os08g0521400	NA	TraesCS7A02G251000 TraesCS7B02G140100 TraesCS7D02G250900	29494
Tm.TA10622.r1.5AG0080180	Tm.TA10622.r1.5AG0080180:7:RI	chr5A_TA10622:366733847-366733959	RI	65.5	62.9	60.5	95	67.4	92.6	0	0.628454	0.916296	0.287842	Tm.TA10622.r1.5AG0080180	chr5A:366726344-366734261(+)	Probable diphthine methyl ester synthase [UniProtKB/Swiss-Prot:O81769]	Os03g0355800	AT4G31790	TraesCS5A02G162900 TraesCS5B02G160300 TraesCS5D02G167900	21453
Tm.TA10622.r1.4AG0006160	Tm.TA10622.r1.4AG0006160:1:TS	chr4A_TA10622:13001088-13001254	TS	49.56	5.41	43.95	56.98	75.58	70.88	0.003	0.404923	0.693514	0.28859	Tm.TA10622.r1.4AG0006160	chr4A:13001088-13011343(+)	Chloride channel protein CLC-d [UniProtKB/Swiss-Prot:P92943]	Os03g0695700	AT5G26240	TraesCS4A02G277600 TraesCS4B02G035500 TraesCS4D02G033500	17827
Tm.TA10622.r1.1AG0034880	Tm.TA10622.r1.1AG0034880:13:RI	chr1A_TA10622:105275195-105275269	RI	41.8	37.8	30.8	65.8	80.3	30	0.013	0.371735	0.662441	0.290706	Tm.TA10622.r1.1AG0034880	chr1A:105271687-105276516(+)	NA	Os05g0157300	NA	TraesCS1A02G106500 TraesCS1B02G123900 TraesCS1D02G108500	837
Tm.TA10622.r1.5AG0160560	Tm.TA10622.r1.5AG0160560:11:TE	chr5A_TA10622:635165658-635165724	TE	43.06	35.27	20.89	30.52	70.35	64.94	0	0.344047	0.636098	0.292051	Tm.TA10622.r1.5AG0160560	chr5A:635165658-635171137(-)	Glutamate dehydrogenase 1, mitochondrial [UniProtKB/Swiss-Prot:Q852M0]	Os03g0794500	AT5G18170	TraesCS5A02G434100 TraesCS5B02G437100 TraesCS5D02G442000	4103
Tm.TA10622.r1.5AG0086250	Tm.TA10622.r1.5AG0086250:12:CE	chr5A_TA10622:398024259-398024382	CE	42.9	31.7	53.6	60	73.7	80	0.028	0.43014	0.729425	0.299284	Tm.TA10622.r1.5AG0086250	chr5A:398020550-398026739(+)	NA	Os09g0296400	AT2G31340	TraesCS5A02G177500 TraesCS5B02G174700 TraesCS5D02G181800	21581
Tm.TA10622.r1.4AG0100750	Tm.TA10622.r1.4AG0100750:9:TE	chr4A_TA10622:552902736-552902844	TE	31.87	36.03	44.61	35.41	66.45	82.57	0	0.367428	0.667736	0.300308	Tm.TA10622.r1.4AG0100750	chr4A:552902736-552906268(-)	Homocysteine S-methyltransferase 1 [UniProtKB/Swiss-Prot:Q9FUN0]	Os03g0221200	AT3G25900	TraesCS4A02G065100 TraesCS4B02G242700 TraesCS4D02G242100	16131
Tm.TA10622.r1.7AG0117020	Tm.TA10622.r1.7AG0117020:3:AD	chr7A_TA10622:549907928-549907964	AD	22.2	11.4	24.3	45.3	89.5	41.2	0.003	0.184802	0.486024	0.301222	Tm.TA10622.r1.7AG0117020	chr7A:549902571-549908445(-)	Spermine synthase [UniProtKB/Swiss-Prot:Q94BN2]	Os06g0528600	AT5G53120	TraesCS7A02G350100 TraesCS7B02G232700 TraesCS7D02G328500	21535
Tm.TA10622.r1.2AG0122780	Tm.TA10622.r1.2AG0122780:4:AD	chr2A_TA10622:605240199-605240228	AD	40.2	43.7	47	70.9	78.4	73.2	0	0.437108	0.739196	0.302088	Tm.TA10622.r1.2AG0122780	chr2A:605238070-605242903(-)	Protein NBR1 homolog [UniProtKB/Swiss-Prot:Q9SB64]	Os04g0476800	NA	TraesCS2A02G327000 TraesCS2B02G355000 TraesCS2D02G335900	7560
Tm.TA10622.r1.4AG0078940	Tm.TA10622.r1.4AG0078940:3:AD	chr4A_TA10622:432509121-432509471	AD	50.5	25	21.3	59.1	66.4	36.5	0.042	0.277832	0.580229	0.302397	Tm.TA10622.r1.4AG0078940	chr4A:432508931-432513001(+)	Transcription factor TGA2.2 [UniProtKB/Swiss-Prot:Q6IVC3]	Os03g0318600	AT5G06950	TraesCS4A02G126300 TraesCS4B02G178600 TraesCS4D02G180200	5591
Tm.TA10622.r1.1AG0155350	Tm.TA10622.r1.1AG0155350:8:AD	chr1A_TA10622:640324408-640324411	AD	40	46.1	60.8	88.2	53.8	79	0	0.485051	0.789459	0.304409	Tm.TA10622.r1.1AG0155350	chr1A:640318853-640325482(+)	Zinc finger CCCH domain-containing protein 37 [UniProtKB/Swiss-Prot:Q941Q3]	NA	AT1G48195	TraesCS1A02G445600 TraesCS1B02G480400 TraesCS1D02G453900	3803
Tm.TA10622.r1.4AG0041330	Tm.TA10622.r1.4AG0041330:3:CE	chr4A_TA10622:182374269-182374349	CE	30.2	18.4	15.2	47.1	40	58	0.009	0.202866	0.51102	0.308155	Tm.TA10622.r1.4AG0041330	chr4A:182373848-182379602(+)	Magnesium/proton exchanger 1 [UniProtKB/Swiss-Prot:Q2R041]	Os11g0660000	AT2G47600	TraesCS4A02G168900 TraesCS4B02G150000 TraesCS4D02G146900	16929
Tm.TA10622.r1.5AG0183050	Tm.TA10622.r1.5AG0183050:2:AA	chr5A_TA10622:696585946-696585952	AA	12	11.9	27.3	60	29.4	46.3	0.002	0.144907	0.461143	0.316236	Tm.TA10622.r1.5AG0183050	chr5A:696583500-696586640(-)	Probable low-specificity L-threonine aldolase 1 [UniProtKB/Swiss-Prot:Q8RXU4]	Os04g0516600	AT3G04520	TraesCS5A02G522600 TraesCS4B02G352700 TraesCS4D02G346900	19853
Tm.TA10622.r1.2AG0175590	Tm.TA10622.r1.2AG0175590:14:AA	chr2A_TA10622:803266141-803266158	AA	15.4	27.3	20	62.7	52.6	23.4	0.003	0.192866	0.512565	0.319699	Tm.TA10622.r1.2AG0175590	chr2A:803262876-803267311(+)	OVARIAN TUMOR DOMAIN-containing deubiquitinating enzyme 7 [UniProtKB/Swiss-Prot:F4K3M6]	Os04g0670400	NA	TraesCS2A02G545500 TraesCS2B02G576000 TraesCS2D02G546400	9310
Tm.TA10622.r1.5AG0095830	Tm.TA10622.r1.5AG0095830:2:TS	chr5A_TA10622:437619267-437619625	TS	9.14	9.57	33.51	59.07	46.4	34.47	0.036	0.127768	0.454324	0.326556	Tm.TA10622.r1.5AG0095830	chr5A:437619163-437626579(+)	Putative 1-phosphatidylinositol-3-phosphate 5-kinase FAB1C [UniProtKB/Swiss-Prot:Q9SSJ8]	Os09g0402300	NA	TraesCS5A02G204600 TraesCS5B02G203700 TraesCS5D02G211500	21809
Tm.TA10622.r1.3AG0076880	Tm.TA10622.r1.3AG0076880:4:AL	chr3A_TA10622:368395918-368396336	AL	27.3	25.6	50	81.8	28.6	63.6	0.038	0.300151	0.634216	0.334065	Tm.TA10622.r1.3AG0076880	chr3A:368365715-368405350(+)	UDP-N-acetylglucosamine--N-acetylmuramyl-(pentapeptide) pyrophosphoryl-undecaprenol N-acetylglucosamine transferase [UniProtKB/Swiss-Prot:A6H195]	NA	NA	TraesCS3B02G229400 TraesCS3D02G201600	14923
Tm.TA10622.r1.1AG0034880	Tm.TA10622.r1.1AG0034880:14:AA	chr1A_TA10622:105275270-105275541	AA	41.8	37.8	30.8	70.7	83.2	32.9	0	0.370146	0.705021	0.334875	Tm.TA10622.r1.1AG0034880	chr1A:105271687-105276516(+)	NA	Os05g0157300	NA	TraesCS1A02G106500 TraesCS1B02G123900 TraesCS1D02G108500	837
Tm.TA10622.r1.1AG0034880	Tm.TA10622.r1.1AG0034880:12:AD	chr1A_TA10622:105274957-105275194	AD	41.8	37.8	30.8	70.7	83.2	32.9	0.001	0.367429	0.704699	0.33727	Tm.TA10622.r1.1AG0034880	chr1A:105271687-105276516(+)	NA	Os05g0157300	NA	TraesCS1A02G106500 TraesCS1B02G123900 TraesCS1D02G108500	837
Tm.TA10622.r1.6AG0126230	Tm.TA10622.r1.6AG0126230:8:TE	chr6A_TA10622:606951310-606951650	TE	16.55	28.53	11.76	36.08	69.53	51.66	0	0.166678	0.516283	0.349604	Tm.TA10622.r1.6AG0126230	chr6A:606951198-606955928(-)	Receptor homology region, transmembrane domain- and RING domain-containing protein 1 [UniProtKB/Swiss-Prot:Q10R93]	Os02g0798600	NA	TraesCS6A02G362000 TraesCS6B02G395600 TraesCS6D02G345700	27327
Tm.TA10622.r1.5AG0084150	Tm.TA10622.r1.5AG0084150:12:TE	chr5A_TA10622:387512837-387513204	TE	13.09	29.89	52.12	73.92	64.54	55.67	0	0.296743	0.649127	0.352384	Tm.TA10622.r1.5AG0084150	chr5A:387512714-387519031(-)	Protein EMSY-LIKE 3 [UniProtKB/Swiss-Prot:F4K2F0]	Os09g0279000	NA	TraesCS5A02G173100 TraesCS5B02G170500 TraesCS5D02G177600	21540
Tm.TA10622.r1.2AG0163950	Tm.TA10622.r1.2AG0163950:14:AD	chr2A_TA10622:772545489-772545551	AD	44	30	36.8	76.9	83.3	41.7	0.042	0.369546	0.729522	0.359977	Tm.TA10622.r1.2AG0163950	chr2A:772540674-772548198(+)	NA	Os04g0661700	NA	TraesCS2A02G496100 TraesCS2B02G524400 TraesCS2D02G496400	8957
Tm.TA10622.r1.1AG0011110	Tm.TA10622.r1.1AG0011110:6:CE	chr1A_TA10622:23270338-23270462	CE	54.6	44.4	61.1	93.3	90.5	91.7	0.002	0.546246	0.928885	0.382639	Tm.TA10622.r1.1AG0011110	chr1A:23267779-23272425(+)	Pectin acetylesterase 5 [UniProtKB/Swiss-Prot:Q9SR22]	Os05g0111900	AT3G09410	TraesCS1A02G033800 TraesCS1B02G042000 TraesCS1D02G034900	248
Tm.TA10622.r1.4AG0004110	Tm.TA10622.r1.4AG0004110:2:RI	chr4A_TA10622:6784131-6784228	RI	20.8	33.8	30.8	75.1	72.3	50	0.009	0.287041	0.680447	0.393406	Tm.TA10622.r1.4AG0004110	chr4A:6783930-6794224(+)	Ankyrin-1 [UniProtKB/Swiss-Prot:P16157]	Os03g0680300	NA	TraesCS4A02G290100 TraesCS4B02G024200 TraesCS4D02G021800	17903_17901
Tm.TA10622.r1.5AG0008930	Tm.TA10622.r1.5AG0008930:10:AD	chr5A_TA10622:18568056-18568149	AD	8.51	7.42	8.77	52	51.9	28.5	0	0.0801828	0.482937	0.402754	Tm.TA10622.r1.5AG0008930	chr5A:18564963-18568682(+)	TATA-box-binding protein 2 [UniProtKB/Swiss-Prot:Q02879]	Os03g0657000	AT1G55520	TraesCS5A02G022000 TraesCS5B02G018500 TraesCS5D02G027800	1150
Tm.TA10622.r1.5AG0008930	Tm.TA10622.r1.5AG0008930:2:TS	chr5A_TA10622:18564971-18565276	TS	14.04	46.07	21.67	89.71	11.45	63.66	0	0.215038	0.637964	0.422926	Tm.TA10622.r1.5AG0008930	chr5A:18564963-18568682(+)	TATA-box-binding protein 2 [UniProtKB/Swiss-Prot:Q02879]	Os03g0657000	AT1G55520	TraesCS5A02G022000 TraesCS5B02G018500 TraesCS5D02G027800	1150
Tm.TA10622.r1.4AG0025740	Tm.TA10622.r1.4AG0025740:3:AD	chr4A_TA10622:95152513-95152565	AD	23.7	37.8	48.4	80	88.2	62.5	0	0.368444	0.797047	0.428603	Tm.TA10622.r1.4AG0025740	chr4A:95152095-95160364(+)	Transcriptional corepressor SEUSS [UniProtKB/Swiss-Prot:Q8W234]	Os11g0207000	NA	TraesCS4A02G211700 TraesCS4B02G104400 TraesCS4D02G101700	17281
Tm.TA10622.r1.1AG0125010	Tm.TA10622.r1.1AG0125010:12:TE	chr1A_TA10622:564893285-564893692	TE	37.6	82.47	35.29	35.29	87.19	92.07	0	0.424283	0.859748	0.435466	Tm.TA10622.r1.1AG0125010	chr1A:564892975-564899248(-)	Outer envelope protein 39, chloroplastic [UniProtKB/Swiss-Prot:Q5PP51]	Os05g0510200	AT3G44160	TraesCS1A02G328200 TraesCS1B02G342000 TraesCS1D02G330700	2823
Tm.TA10622.r1.5AG0032670	Tm.TA10622.r1.5AG0032670:3:AF	chr5A_TA10622:115602741-115603133	AF	29.8	27.1	45.2	79.1	81.2	56.4	0	0.328636	0.778785	0.450149	Tm.TA10622.r1.5AG0032670	chr5A:115588715-115606788(+)	UNC93-like protein 3 [UniProtKB/Swiss-Prot:Q94AA1]	Os12g0566900	AT3G09470	TraesCS5A02G083600 TraesCS5B02G089400 TraesCS5D02G095800	20868
Tm.TA10622.r1.5AG0032670	Tm.TA10622.r1.5AG0032670:4:CE	chr5A_TA10622:115603212-115603375	CE	29.8	27.1	45.2	79.1	83.4	56.4	0	0.328601	0.789813	0.461212	Tm.TA10622.r1.5AG0032670	chr5A:115588715-115606788(+)	UNC93-like protein 3 [UniProtKB/Swiss-Prot:Q94AA1]	Os12g0566900	AT3G09470	TraesCS5A02G083600 TraesCS5B02G089400 TraesCS5D02G095800	20868
Tm.TA10622.r1.4AG0016720	Tm.TA10622.r1.4AG0016720:2:CE	chr4A_TA10622:54591970-54592034	CE	12.8	15.7	19.9	67.4	65.1	52.1	0	0.155602	0.617768	0.462165	Tm.TA10622.r1.4AG0016720	chr4A:54583444-54592852(-)	Plant UBX domain-containing protein 11 [UniProtKB/Swiss-Prot:Q9ZW74]	Os11g0293900	NA	TraesCS4A02G241200 TraesCS4B02G073900 TraesCS4D02G072400	17536
Tm.TA10622.r1.7AG0001640	Tm.TA10622.r1.7AG0001640:5:TE	chr7A_TA10622:3464245-3465094	TE	18.28	11.18	45.08	49.92	65.8	88.26	0	0.181509	0.658038	0.476529	Tm.TA10622.r1.7AG0001640	chr7A:3464067-3467629(-)	Sucrose:sucrose 1-fructosyltransferase [UniProtKB/Swiss-Prot:Q9FSV7]	NA	NA	TraesCS7A02G009200 TraesCS7D02G008800	19253
Tm.TA10622.r1.7AG0115150	Tm.TA10622.r1.7AG0115150:9:TE	chr7A_TA10622:541153401-541154457	TE	84.28	7.13	8.8	84.28	84.28	84.28	0	0.0895726	0.844014	0.754441	Tm.TA10622.r1.7AG0115150	chr7A:541153113-541158190(-)	BTB/POZ domain-containing protein POB1 [UniProtKB/Swiss-Prot:Q9FPW6]	Os06g0507400	AT3G61600	TraesCS7A02G343900 TraesCS7B02G239200 TraesCS7D02G335700	30177

### Sheet: T.turgidum
GENE	EVENT	COORD	TYPE	Controlrep1	Controlrep2	Controlrep3	Heatrep1	Heatrep2	Heatrep3	FDR	betasPsicontrol	betasPsiheat	deltapsi	ID	Description	Oryza sativa	Arabidopsis thaliana	Triticum aestivum (IWGSC RefSeqv1.1)	Homeolog Group
TRITD7Bv1G190830	TRITD7Bv1G190830:62:AA	7B:596079131-596079251	AA	25	90.3	89.9	34.9	16.2	11.1	0	0.865486	0.176969	-0.688518	TRITD7Bv1G190830	Polyubiquitin-A [UniProtKB/Swiss-Prot:P0CG71]	Os06g0681400	AT1G11980	TraesCS7A02G466500 TraesCS7D02G454100 TraesCS7B02G390900	16312_1725
TRITD7Av1G013670	TRITD7Av1G013670:24:CE	7A:24648040-24648081	CE	85.2	79.5	82.2	22.9	22.9	16.2	0	0.852313	0.191033	-0.66128	TRITD7Av1G013670	NA	Os08g0558200	AT5G03880	TraesCS7A02G056700 TraesCS7D02G051800	28460
TRITD4Av1G080410	TRITD4Av1G080410:8:RI	4A:219333275-219333364	RI	77.4	60.2	77.6	12.2	18.2	7.82	0	0.731572	0.101914	-0.629657	TRITD4Av1G080410	F-box/LRR-repeat protein 4 [UniProtKB/Swiss-Prot:Q9C5D2]	NA	NA	TraesCS4A02G142500 TraesCSU02G067600 TraesCS4D02G148000	16755
TRITD7Bv1G190830	TRITD7Bv1G190830:63:AA	7B:596079098-596079130	AA	25	90.3	89.9	34.9	22.8	29.3	0	0.871432	0.287275	-0.584156	TRITD7Bv1G190830	Polyubiquitin-A [UniProtKB/Swiss-Prot:P0CG71]	Os06g0681400	AT1G11980	TraesCS7A02G466500 TraesCS7D02G454100 TraesCS7B02G390900	16312_1725
TRITD7Bv1G190830	TRITD7Bv1G190830:64:CE	7B:596079087-596079097	CE	25	90.3	89.9	34.9	22.8	29.3	0	0.866046	0.286266	-0.579779	TRITD7Bv1G190830	Polyubiquitin-A [UniProtKB/Swiss-Prot:P0CG71]	Os06g0681400	AT1G11980	TraesCS7A02G466500 TraesCS7D02G454100 TraesCS7B02G390900	16312_1725
TRITD7Bv1G190830	TRITD7Bv1G190830:65:AD	7B:596079084-596079086	AD	25	90.3	89.9	34.9	22.8	29.3	0	0.864245	0.284734	-0.579511	TRITD7Bv1G190830	Polyubiquitin-A [UniProtKB/Swiss-Prot:P0CG71]	Os06g0681400	AT1G11980	TraesCS7A02G466500 TraesCS7D02G454100 TraesCS7B02G390900	16312_1725
TRITD4Bv1G152070	TRITD4Bv1G152070:54:CE	4B:523234354-523234455	CE	21	80.7	86.4	20.7	15.5	27.9	0	0.78858	0.210144	-0.578436	TRITD4Bv1G152070	Alpha-L-fucosidase 2 [UniProtKB/Swiss-Prot:Q8L7W8]	Os10g0339600	AT4G34260	TraesCS4A02G051000 TraesCS4B02G253300 TraesCS4D02G253400	16016
TRITD7Bv1G190830	TRITD7Bv1G190830:67:RI	7B:596078906-596079069	RI	25	90.3	79.7	31.9	22.8	29.3	0	0.802644	0.27845	-0.524193	TRITD7Bv1G190830	Polyubiquitin-A [UniProtKB/Swiss-Prot:P0CG71]	Os06g0681400	AT1G11980	TraesCS7A02G466500 TraesCS7D02G454100 TraesCS7B02G390900	16312_1725
TRITD7Bv1G190830	TRITD7Bv1G190830:66:AD	7B:596079070-596079083	AD	25	90.3	79.7	31.9	22.8	29.3	0	0.793438	0.27214	-0.521299	TRITD7Bv1G190830	Polyubiquitin-A [UniProtKB/Swiss-Prot:P0CG71]	Os06g0681400	AT1G11980	TraesCS7A02G466500 TraesCS7D02G454100 TraesCS7B02G390900	16312_1725
TRITD7Bv1G190830	TRITD7Bv1G190830:68:AA	7B:596078858-596078905	AA	25	90.3	79.7	31.9	22.8	29.3	0	0.801551	0.280497	-0.521053	TRITD7Bv1G190830	Polyubiquitin-A [UniProtKB/Swiss-Prot:P0CG71]	Os06g0681400	AT1G11980	TraesCS7A02G466500 TraesCS7D02G454100 TraesCS7B02G390900	16312_1725
TRITD6Av1G157680	TRITD6Av1G157680:19:RI	6A:456846421-456846592	RI	79.8	92.8	26.3	32.2	27	32.5	0	0.801131	0.307676	-0.493455	TRITD6Av1G157680	S-adenosylmethionine synthase 2 [UniProtKB/Swiss-Prot:Q4LB23]	Os07g0477250	AT3G17390	TraesCS6A02G247900 TraesCS6B02G276800 TraesCS6D02G230000	10382
TRITD5Bv1G005300	TRITD5Bv1G005300:2:RI	5B:13009299-13009325	RI	60	50	83.3	16.7	33.3	20	0	0.668032	0.187022	-0.48101	TRITD5Bv1G005300	ATP-dependent RNA helicase DEAH12, chloroplastic [UniProtKB/Swiss-Prot:F4KGU4]	Os12g0631200	NA	TraesCS5A02G015900 TraesCS5B02G014200 TraesCS5D02G022000	20384
TRITD7Bv1G089460	TRITD7Bv1G089460:12:AA	7B:265120772-265120784	AA	63.7	31.7	77.8	6.88	9.53	29.4	0.001	0.574917	0.104119	-0.470797	TRITD7Bv1G089460	Putative lipase ROG1 [UniProtKB/Swiss-Prot:P53118]	Os08g0447300	NA	TraesCS7A02G282700 TraesCS7B02G177600 TraesCS7D02G281400	29723
TRITD7Bv1G190830	TRITD7Bv1G190830:69:AA	7B:596078856-596078857	AA	40.9	90.3	79.7	31.9	31.8	35.9	0	0.800724	0.330644	-0.47008	TRITD7Bv1G190830	Polyubiquitin-A [UniProtKB/Swiss-Prot:P0CG71]	Os06g0681400	AT1G11980	TraesCS7A02G466500 TraesCS7D02G454100 TraesCS7B02G390900	16312_1725
TRITD3Bv1G028210	TRITD3Bv1G028210:20:CE	3B:74029174-74029377	CE	77.8	33.3	57.1	15.8	13.3	7.69	0.001	0.562754	0.102381	-0.460373	TRITD3Bv1G028210	Cytochrome P450 704C1 [UniProtKB/Swiss-Prot:Q50EK3]	Os04g0573900	NA	TraesCS3B02G100000 TraesCS3A02G082900 TraesCS3D02G084700	11209
TRITD0Uv1G051870	TRITD0Uv1G051870:4:CE	Un:128149754-128149842	CE	80.2	82.4	85	37.3	90.1	38.5	0	0.825937	0.40586	-0.420077	TRITD0Uv1G051870	Chemocyanin [UniProtKB/Swiss-Prot:P60496]	Os03g0709300	NA	TraesCS4A02G333300 TraesCS5B02G552800 TraesCS5D02G539500	18229
TRITD4Av1G224440	TRITD4Av1G224440:32:CE	4A:631866723-631866789	CE	17.6	82.5	67.6	89.6	15.6	21.7	0.009	0.667064	0.249317	-0.417747	TRITD4Av1G224440	Pumilio homolog 24 [UniProtKB/Swiss-Prot:Q9LRZ3]	Os03g0831100	AT3G16810	TraesCS4A02G364900 TraesCS5B02G508600 TraesCS5D02G508500	18456
TRITD5Av1G173810	TRITD5Av1G173810:3:CE	5A:473476565-473476743	CE	51.7	89.8	76.6	48.8	27.9	35.8	0.017	0.776067	0.359079	-0.416988	TRITD5Av1G173810	Squalene epoxidase 3 [UniProtKB/Swiss-Prot:Q8VYH2]	NA	NA	NA	NA
TRITD1Bv1G154130	TRITD1Bv1G154130:17:AD	1B:479688862-479688862	AD	86.9	94.3	74.5	38.8	83.7	21.3	0.048	0.912973	0.498014	-0.414958	TRITD1Bv1G154130	Beta-galactosidase 7 [UniProtKB/Swiss-Prot:Q75HQ3]	Os05g0428100	AT5G63800	TraesCS1A02G267700 TraesCS1B02G278400 TraesCS1D02G267600	2303
TRITD4Av1G182240	TRITD4Av1G182240:2:AA	4A:549181016-549181018	AA	66.7	66.7	31.2	6.75	21.4	20.7	0.006	0.56324	0.150507	-0.412733	TRITD4Av1G182240	Probable WRKY transcription factor 39 [UniProtKB/Swiss-Prot:Q9SR07]	Os12g0597700	NA	TraesCS4A02G246000 TraesCS4B02G069500 TraesCS4D02G068200	17568
TRITD4Av1G224440	TRITD4Av1G224440:34:AA	4A:631867136-631867158	AA	17.6	82.5	67.6	89.6	15.6	21.7	0.028	0.668426	0.263121	-0.405305	TRITD4Av1G224440	Pumilio homolog 24 [UniProtKB/Swiss-Prot:Q9LRZ3]	Os03g0831100	AT3G16810	TraesCS4A02G364900 TraesCS5B02G508600 TraesCS5D02G508500	18456
TRITD0Uv1G051870	TRITD0Uv1G051870:3:AF	Un:128149917-128150088	AF	80.2	82.4	85	37.8	90.1	40.1	0	0.826352	0.4214	-0.404952	TRITD0Uv1G051870	Chemocyanin [UniProtKB/Swiss-Prot:P60496]	Os03g0709300	NA	TraesCS4A02G333300 TraesCS5B02G552800 TraesCS5D02G539500	18229
TRITD4Av1G224440	TRITD4Av1G224440:31:AA	4A:631866666-631866722	AA	17.6	82.5	67.6	89.6	15.6	21.7	0.01	0.655218	0.250595	-0.404623	TRITD4Av1G224440	Pumilio homolog 24 [UniProtKB/Swiss-Prot:Q9LRZ3]	Os03g0831100	AT3G16810	TraesCS4A02G364900 TraesCS5B02G508600 TraesCS5D02G508500	18456
TRITD4Av1G006740	TRITD4Av1G006740:6:AD	4A:15222701-15222709	AD	76.5	30.1	71.8	23.8	36.6	26.4	0.001	0.670388	0.277424	-0.392964	TRITD4Av1G006740	Ribonuclease P protein subunit p25-like protein [UniProtKB/Swiss-Prot:Q8N5L8]	Os03g0166000	NA	TraesCS4A02G021600 TraesCS4B02G281900 TraesCS4D02G280500	15787
TRITD7Av1G149540	TRITD7Av1G149540:6:AD	7A:399487126-399487130	AD	75	51	89.2	13.8	57.6	45.8	0.013	0.758577	0.368368	-0.390209	TRITD7Av1G149540	Alpha/beta hydrolase domain-containing protein 17C [UniProtKB/Swiss-Prot:Q7ZVZ7]	Os08g0161500	AT1G32190	TraesCS7A02G298400 TraesCS7B02G188600 TraesCS7D02G294200	29826
TRITD7Bv1G190830	TRITD7Bv1G190830:46:AA	7B:596090367-596090382	AA	32.9	94.3	71.3	63.8	32.6	21.6	0	0.715509	0.326358	-0.389151	TRITD7Bv1G190830	Polyubiquitin-A [UniProtKB/Swiss-Prot:P0CG71]	Os06g0681400	AT1G11980	TraesCS7A02G466500 TraesCS7D02G454100 TraesCS7B02G390900	16312_1725
TRITD1Av1G183790	TRITD1Av1G183790:12:AA	1A:489979790-489979833	AA	83.1	87	77.8	58.5	39	44.2	0	0.830957	0.460903	-0.370054	TRITD1Av1G183790	Probable NOT transcription complex subunit VIP2 (Fragment) [UniProtKB/Swiss-Prot:Q52JK6]	Os05g0486300	NA	TraesCS1A02G304400 TraesCS1B02G314900 TraesCS1D02G303900	2621
TRITD7Bv1G107950	TRITD7Bv1G107950:6:AD	7B:338688953-338688957	AD	66.5	93	74.4	32.1	35.4	60	0.037	0.768356	0.398331	-0.370025	TRITD7Bv1G107950	Alpha/beta hydrolase domain-containing protein 17C [UniProtKB/Swiss-Prot:Q7ZVZ7]	Os08g0161500	AT1G32190	TraesCS7A02G298400 TraesCS7B02G188600 TraesCS7D02G294200	29826
TRITD1Bv1G032250	TRITD1Bv1G032250:2:RI	1B:86631703-86631822	RI	66.7	66.7	15.7	12.5	18.2	22.2	0.018	0.523625	0.154442	-0.369183	TRITD1Bv1G032250	NA	NA	NA	TraesCS1B02G090800	3988
TRITD1Av1G183790	TRITD1Av1G183790:11:RI	1A:489979768-489979789	RI	83.1	87	77.8	58.5	39	44.2	0	0.830269	0.461732	-0.368537	TRITD1Av1G183790	Probable NOT transcription complex subunit VIP2 (Fragment) [UniProtKB/Swiss-Prot:Q52JK6]	Os05g0486300	NA	TraesCS1A02G304400 TraesCS1B02G314900 TraesCS1D02G303900	2621
TRITD1Av1G183790	TRITD1Av1G183790:10:AD	1A:489979711-489979767	AD	83.1	87	77.8	58.5	39	44.2	0	0.829333	0.461751	-0.367582	TRITD1Av1G183790	Probable NOT transcription complex subunit VIP2 (Fragment) [UniProtKB/Swiss-Prot:Q52JK6]	Os05g0486300	NA	TraesCS1A02G304400 TraesCS1B02G314900 TraesCS1D02G303900	2621
TRITD3Av1G030990	TRITD3Av1G030990:6:AD	3A:61700811-61700826	AD	80.8	58.1	74.1	31.1	39.9	34.5	0.005	0.722205	0.355334	-0.366871	TRITD3Av1G030990	Pyruvate decarboxylase 2 [UniProtKB/Swiss-Prot:A2XFI3]	Os01g0160100	AT5G01320	TraesCS3A02G102100 TraesCS3B02G120000 TraesCS3D02G104300	11366
TRITD4Av1G224440	TRITD4Av1G224440:29:CE	4A:631866364-631866425	CE	17.6	82.5	67.6	89.6	15.6	21.7	0.048	0.627507	0.261367	-0.366139	TRITD4Av1G224440	Pumilio homolog 24 [UniProtKB/Swiss-Prot:Q9LRZ3]	Os03g0831100	AT3G16810	TraesCS4A02G364900 TraesCS5B02G508600 TraesCS5D02G508500	18456
TRITD2Av1G262580	TRITD2Av1G262580:12:AA	2A:708579269-708579271	AA	20	68.8	50	9.09	10	36.4	0	0.496295	0.131284	-0.365011	TRITD2Av1G262580	Polyadenylate-binding protein-interacting protein 4 [UniProtKB/Swiss-Prot:Q94AM9]	Os04g0625900	NA	TraesCS2A02G473100 TraesCS2D02G472800	8780
TRITD5Av1G222160	TRITD5Av1G222160:33:AA	5A:589893398-589893401	AA	38.7	66.6	75.6	61.6	20	26.1	0.046	0.660512	0.308166	-0.352346	TRITD5Av1G222160	RNA-binding protein 28 [UniProtKB/Swiss-Prot:Q8CGC6]	Os03g0801800	NA	TraesCS5A02G448600 TraesCS5B02G453200 TraesCS5D02G455200	22896
TRITD4Av1G224440	TRITD4Av1G224440:28:CE	4A:631866141-631866179	CE	17.6	82.5	67.6	89.6	15.6	21.7	0.036	0.61326	0.261658	-0.351602	TRITD4Av1G224440	Pumilio homolog 24 [UniProtKB/Swiss-Prot:Q9LRZ3]	Os03g0831100	AT3G16810	TraesCS4A02G364900 TraesCS5B02G508600 TraesCS5D02G508500	18456
TRITD3Av1G256040	TRITD3Av1G256040:2:TS	3A:685610529-685610597	TS	40.65	79.18	93.48	44.72	18.52	78.97	0.013	0.793057	0.45278	-0.340277	TRITD3Av1G256040	Spermatogenesis-associated protein 20 [UniProtKB/Swiss-Prot:Q8TB22]	Os01g0935600	AT4G03200	TraesCS3A02G458100 TraesCS3B02G498300 TraesCS3D02G450900	14091
TRITD3Av1G030990	TRITD3Av1G030990:5:CE	3A:61700709-61700810	CE	80.8	66.7	74.1	40.4	42.9	37.6	0	0.745073	0.405512	-0.339561	TRITD3Av1G030990	Pyruvate decarboxylase 2 [UniProtKB/Swiss-Prot:A2XFI3]	Os01g0160100	AT5G01320	TraesCS3A02G102100 TraesCS3B02G120000 TraesCS3D02G104300	11366
TRITD2Av1G032730	TRITD2Av1G032730:22:CE	2A:67005935-67006087	CE	65.3	68	27.3	29.7	27.9	33.7	0	0.637819	0.303992	-0.333827	TRITD2Av1G032730	Ankyrin repeat domain-containing protein 50 [UniProtKB/Swiss-Prot:Q9ULJ7]	NA	NA	TraesCS2A02G117600 TraesCS2B02G137600 TraesCS2D02G117500	5750
TRITD2Av1G032730	TRITD2Av1G032730:24:CE	2A:67007155-67007334	CE	65.3	68	27.7	30.3	28.2	33.8	0	0.638547	0.307453	-0.331093	TRITD2Av1G032730	Ankyrin repeat domain-containing protein 50 [UniProtKB/Swiss-Prot:Q9ULJ7]	NA	NA	TraesCS2A02G117600 TraesCS2B02G137600 TraesCS2D02G117500	5750
TRITD1Bv1G008190	TRITD1Bv1G008190:1:TS	1B:19295224-19295916	TS	43.17	72.12	71.94	75.5	29.01	24.03	0.009	0.65513	0.329838	-0.325292	TRITD1Bv1G008190	Putative protein phosphatase 2C 46 [UniProtKB/Swiss-Prot:A3AZ89]	Os05g0111800	NA	TraesCS1A02G033700 TraesCS1B02G042100	247
TRITD2Av1G032730	TRITD2Av1G032730:20:CE	2A:67000510-67000587	CE	65.3	68	27.3	29.7	33.8	36.8	0	0.645248	0.333696	-0.311552	TRITD2Av1G032730	Ankyrin repeat domain-containing protein 50 [UniProtKB/Swiss-Prot:Q9ULJ7]	NA	NA	TraesCS2A02G117600 TraesCS2B02G137600 TraesCS2D02G117500	5750
TRITD2Av1G032730	TRITD2Av1G032730:21:CE	2A:67000694-67000822	CE	65.3	68	27.3	29.7	34	36.9	0	0.643082	0.334693	-0.308389	TRITD2Av1G032730	Ankyrin repeat domain-containing protein 50 [UniProtKB/Swiss-Prot:Q9ULJ7]	NA	NA	TraesCS2A02G117600 TraesCS2B02G137600 TraesCS2D02G117500	5750
TRITD5Av1G129910	TRITD5Av1G129910:9:AA	5A:368179217-368179219	AA	57.8	74	78.4	34.8	38.3	75.4	0	0.724471	0.416765	-0.307707	TRITD5Av1G129910	Bifunctional aspartokinase/homoserine dehydrogenase 2, chloroplastic [UniProtKB/Swiss-Prot:P49080]	Os09g0294000	AT4G19710	TraesCS5A02G177400 TraesCS5B02G174600 TraesCS5D02G181600	21580
TRITD7Bv1G093720	TRITD7Bv1G093720:15:AA	7B:283436171-283436173	AA	74.5	75.3	50.7	48	27.8	41.1	0.009	0.700336	0.394088	-0.306248	TRITD7Bv1G093720	YTH domain-containing protein ECT2 [UniProtKB/Swiss-Prot:Q9LJE5]	Os08g0224200	NA	TraesCS7A02G291700 TraesCS7B02G182100 TraesCS7D02G285000	29778
TRITD7Bv1G190830	TRITD7Bv1G190830:45:AA	7B:596090383-596090429	AA	32.9	63.8	71.3	63.8	32.6	21.6	0	0.63126	0.326761	-0.304499	TRITD7Bv1G190830	Polyubiquitin-A [UniProtKB/Swiss-Prot:P0CG71]	Os06g0681400	AT1G11980	TraesCS7A02G466500 TraesCS7D02G454100 TraesCS7B02G390900	16312_1725
TRITD7Av1G032290	TRITD7Av1G032290:2:AD	7A:66763784-66763786	AD	77.8	83.3	55.9	66.7	44.1	38.5	0	0.771631	0.471031	-0.3006	TRITD7Av1G032290	Protein IQ-DOMAIN 1 [UniProtKB/Swiss-Prot:Q9SF32]	Os06g0155300	NA	TraesCS7A02G112000 TraesCS7B02G010100 TraesCS7D02G107600	28568
TRITD7Av1G205240	TRITD7Av1G205240:21:AA	7A:552760017-552760017	AA	81.2	61.2	89.8	52.2	63.2	27.4	0	0.815588	0.517791	-0.297797	TRITD7Av1G205240	E3 ubiquitin-protein ligase RGLG2 [UniProtKB/Swiss-Prot:Q9LY87]	Os06g0608800	NA	TraesCS7A02G381300 TraesCS7B02G283200 TraesCS7D02G377600	30445
TRITD5Bv1G004610	TRITD5Bv1G004610:20:CE	5B:11500984-11501072	CE	83.7	86.7	67.5	48.6	57.3	54	0	0.83709	0.539948	-0.297142	TRITD5Bv1G004610	Enolase [UniProtKB/Swiss-Prot:Q42971]	Os10g0167300	AT2G36530	TraesCS5A02G014500 TraesCS5B02G012100 TraesCS5D02G020100	20378
TRITD7Av1G205240	TRITD7Av1G205240:22:CE	7A:552759965-552760016	CE	81.2	61.2	89.8	52.2	63.2	27.4	0	0.815465	0.518796	-0.296669	TRITD7Av1G205240	E3 ubiquitin-protein ligase RGLG2 [UniProtKB/Swiss-Prot:Q9LY87]	Os06g0608800	NA	TraesCS7A02G381300 TraesCS7B02G283200 TraesCS7D02G377600	30445
TRITD4Av1G002400	TRITD4Av1G002400:17:AA	4A:5032639-5032641	AA	68.6	40	67.3	34.5	18.7	59.8	0.001	0.639688	0.344188	-0.2955	TRITD4Av1G002400	Polyadenylate-binding protein-interacting protein 7 [UniProtKB/Swiss-Prot:O64843]	Os03g0180300	NA	TraesCS4A02G008700 TraesCS4B02G296300 TraesCS4D02G295000	15676
TRITD5Bv1G091790	TRITD5Bv1G091790:5:AD	5B:270327237-270327238	AD	87.5	42.9	60	18.2	37.5	38.1	0.012	0.62277	0.32731	-0.29546	TRITD5Bv1G091790	Bifunctional bis(5'-adenosyl)-triphosphatase/adenylylsulfatase FHIT [UniProtKB/Swiss-Prot:F4KEV7]	Os11g0120600	AT5G58240	TraesCS5A02G145100 TraesCS5B02G143800 TraesCS5D02G147300	17118
TRITD4Av1G200750	TRITD4Av1G200750:9:RI	4A:586986503-586986503	RI	93.7	83	93.3	77.2	63.7	55.5	0	0.929309	0.636982	-0.292327	TRITD4Av1G200750	Glycine-rich RNA-binding protein blt801 [UniProtKB/Swiss-Prot:Q43472]	Os03g0670700	NA	TraesCS4A02G293000 TraesCS4B02G020300 TraesCS4D02G018500	17930
TRITD7Av1G228120	TRITD7Av1G228120:13:AA	7A:610698987-610698989	AA	64.9	87.4	76	48.7	17	90.3	0.006	0.773862	0.487088	-0.286774	TRITD7Av1G228120	GATA transcription factor 20 [UniProtKB/Swiss-Prot:Q5Z4U5]	Os06g0698900	NA	TraesCS7A02G423100 TraesCS7B02G323600 TraesCS7D02G416000	30741
TRITD4Av1G200750	TRITD4Av1G200750:10:AA	4A:586986455-586986502	AA	93.7	83.9	93.3	78.2	64.4	56	0	0.929068	0.643981	-0.285087	TRITD4Av1G200750	Glycine-rich RNA-binding protein blt801 [UniProtKB/Swiss-Prot:Q43472]	Os03g0670700	NA	TraesCS4A02G293000 TraesCS4B02G020300 TraesCS4D02G018500	17930
TRITD7Bv1G041990	TRITD7Bv1G041990:2:TS	7B:115191675-115191818	TS	58.74	58.74	57.21	17.54	45.01	31.27	0.013	0.588344	0.305265	-0.283079	TRITD7Bv1G041990	Phosphoacetylglucosamine mutase [UniProtKB/Swiss-Prot:Q6ZDQ1]	Os07g0195400	AT5G18070	TraesCS7A02G195500 TraesCS7B02G101100 TraesCS7D02G196900	29100
TRITD5Av1G167820	TRITD5Av1G167820:18:AD	5A:457241094-457241095	AD	85.7	52.6	90	56.5	64.7	44.4	0.034	0.832869	0.556007	-0.276862	TRITD5Av1G167820	Meiosis-specific protein PAIR2 [UniProtKB/Swiss-Prot:Q76CY8]	Os09g0506800	NA	TraesCS5A02G286500 TraesCS5B02G285800 TraesCS5D02G294100	22451
TRITD5Av1G144120	TRITD5Av1G144120:3:TS	5A:402937785-402938120	TS	86.32	66.47	86.99	51.55	41.85	83.8	0.016	0.834137	0.55922	-0.274918	TRITD5Av1G144120	Protein SRG1 [UniProtKB/Swiss-Prot:Q39224]	Os02g0280700	NA	TraesCS5A02G226400 TraesCS5B02G224800 TraesCS5D02G233700	21974
TRITD4Av1G139700	TRITD4Av1G139700:47:AA	4A:442227533-442227533	AA	89	90.2	80.7	84.9	58.8	60.1	0	0.883528	0.614741	-0.268786	TRITD4Av1G139700	Ribulose bisphosphate carboxylase/oxygenase activase A, chloroplastic [UniProtKB/Swiss-Prot:Q40073]	Os11g0707000	AT2G39730	TraesCS4A02G177500 TraesCS4B02G140300 TraesCS4D02G135000	16995
TRITD6Bv1G040820	TRITD6Bv1G040820:8:AD	6B:118591273-118591275	AD	47.1	73.4	78	45.5	52.3	23.4	0.033	0.689873	0.423812	-0.266061	TRITD6Bv1G040820	Synaptotagmin-5 [UniProtKB/Swiss-Prot:Q8L706]	Os04g0644900	AT1G05500	TraesCS6A02G098900 TraesCS6D02G083600	25379
TRITD3Av1G011620	TRITD3Av1G011620:14:AA	3A:21873453-21873455	AA	50.1	62.4	70.7	43.5	34.9	30.4	0	0.622732	0.357174	-0.265559	TRITD3Av1G011620	Probable ubiquitin-conjugating enzyme E2 23 [UniProtKB/Swiss-Prot:Q9ZVX1]	Os01g0125900	NA	TraesCS3A02G047700 TraesCS3B02G034500 TraesCS3D02G032000	10956
TRITD3Av1G011620	TRITD3Av1G011620:13:RI	3A:21873456-21873527	RI	50.1	62.4	70.7	43.5	34.9	30.4	0	0.622641	0.357238	-0.265402	TRITD3Av1G011620	Probable ubiquitin-conjugating enzyme E2 23 [UniProtKB/Swiss-Prot:Q9ZVX1]	Os01g0125900	NA	TraesCS3A02G047700 TraesCS3B02G034500 TraesCS3D02G032000	10956
TRITD2Av1G032730	TRITD2Av1G032730:23:CE	2A:67006398-67006499	CE	54.5	57.5	24.5	27.3	22	29.8	0	0.527781	0.264421	-0.26336	TRITD2Av1G032730	Ankyrin repeat domain-containing protein 50 [UniProtKB/Swiss-Prot:Q9ULJ7]	NA	NA	TraesCS2A02G117600 TraesCS2B02G137600 TraesCS2D02G117500	5750
TRITD1Bv1G003420	TRITD1Bv1G003420:20:AA	1B:7868557-7868559	AA	50	38.9	28.6	12.5	16	8.7	0.006	0.37488	0.114961	-0.259919	TRITD1Bv1G003420	Tubulin-folding cofactor E [UniProtKB/Swiss-Prot:Q8GRL7]	Os05g0105300	AT1G71440	TraesCS1A02G015200 TraesCS1B02G019200 TraesCS1D02G013100	105
TRITD1Av1G213240	TRITD1Av1G213240:9:AA	1A:553488603-553488603	AA	78.6	90.9	87.5	28.6	66.7	69.2	0.003	0.87344	0.617792	-0.255648	TRITD1Av1G213240	Probable beta-1,4-xylosyltransferase GT43E [UniProtKB/Swiss-Prot:Q6AT32]	Os05g0559600	NA	TraesCS1A02G391000 TraesCS1B02G419100 TraesCS1D02G399000	3352
TRITD6Av1G006330	TRITD6Av1G006330:23:RI	6A:14390737-14390805	RI	86.5	91.7	90.8	60.4	62.6	73	0.002	0.905503	0.652851	-0.252651	TRITD6Av1G006330	ATP-dependent helicase BRM [UniProtKB/Swiss-Prot:Q6EVK6]	Os02g0114033	NA	TraesCS6A02G034200 TraesCS6B02G048200 TraesCS6D02G039800	24932
TRITD6Av1G006330	TRITD6Av1G006330:22:AD	6A:14390722-14390736	AD	86.5	91.7	90.8	60.4	62.6	73	0.001	0.903964	0.652477	-0.251488	TRITD6Av1G006330	ATP-dependent helicase BRM [UniProtKB/Swiss-Prot:Q6EVK6]	Os02g0114033	NA	TraesCS6A02G034200 TraesCS6B02G048200 TraesCS6D02G039800	24932
TRITD6Av1G078360	TRITD6Av1G078360:50:AA	6A:193975387-193975392	AA	57.2	54.1	66	32.4	39	28.8	0	0.58653	0.336242	-0.250288	TRITD6Av1G078360	Peptidyl-prolyl cis-trans isomerase CYP63 [UniProtKB/Swiss-Prot:Q9LY75]	Os02g0204300	AT4G32420	TraesCS6A02G176900 TraesCS6B02G208900 TraesCS6D02G167200	25979
TRITD4Bv1G127800	TRITD4Bv1G127800:5:AL	4B:450502630-450502775	AL	25	52.1	35.5	18.2	12.1	6.81	0.008	0.360947	0.110908	-0.250039	TRITD4Bv1G127800	Hsp70-binding protein 1 [UniProtKB/Swiss-Prot:Q99P31]	Os03g0271400	AT5G02150	TraesCS4A02G095500 TraesCS4B02G208900 TraesCS4D02G209700	16393
TRITD5Bv1G122530	TRITD5Bv1G122530:13:AA	5B:362190025-362190033	AA	78	73.9	71.8	53.2	55.8	39.1	0.022	0.753542	0.504067	-0.249475	TRITD5Bv1G122530	Lysine-specific demethylase JMJ25 [UniProtKB/Swiss-Prot:Q9SSE9]	Os09g0393200	NA	TraesCS5B02G200900 TraesCS5D02G208700 TraesCS5A02G202300	21787
TRITD7Bv1G171560	TRITD7Bv1G171560:23:CE	7B:543218147-543218170	CE	87.9	90.9	83.4	69.6	57.8	63.7	0.023	0.880642	0.632295	-0.248347	TRITD7Bv1G171560	Cadmium/zinc-transporting ATPase HMA2 [UniProtKB/Swiss-Prot:A3BF39]	Os06g0700700	AT4G30120	TraesCS7A02G419500 TraesCS7B02G320100 TraesCS7D02G412400	30713
TRITD2Av1G008860	TRITD2Av1G008860:4:TS	2A:15948674-15949168	TS	18.62	60.7	89.59	66.1	26.58	35.37	0.003	0.609932	0.361844	-0.248088	TRITD2Av1G008860	Zinc finger CCCH domain-containing protein 24 [UniProtKB/Swiss-Prot:Q8L7S3]	Os04g0105000	NA	TraesCS2A02G039200 TraesCS2B02G051800 TraesCS2D02G037700	5166
TRITD2Bv1G156390	TRITD2Bv1G156390:20:AA	2B:463498922-463498922	AA	50	66.7	77.4	47.6	42.9	36.4	0.005	0.672122	0.424357	-0.247765	TRITD2Bv1G156390	Calmodulin-binding protein 60 C [UniProtKB/Swiss-Prot:C0SV51]	Os04g0444200	AT4G25800	TraesCS2A02G311900 TraesCS2B02G328900 TraesCS2D02G310200	7428
TRITD2Bv1G156390	TRITD2Bv1G156390:21:AA	2B:463498920-463498921	AA	50	66.7	77.4	47.6	42.9	36.4	0.005	0.672122	0.424357	-0.247765	TRITD2Bv1G156390	Calmodulin-binding protein 60 C [UniProtKB/Swiss-Prot:C0SV51]	Os04g0444200	AT4G25800	TraesCS2A02G311900 TraesCS2B02G328900 TraesCS2D02G310200	7428
TRITD7Bv1G171560	TRITD7Bv1G171560:22:RI	7B:543218171-543218221	RI	87.9	90.9	83.4	69.6	57.8	63.7	0	0.878974	0.632293	-0.246681	TRITD7Bv1G171560	Cadmium/zinc-transporting ATPase HMA2 [UniProtKB/Swiss-Prot:A3BF39]	Os06g0700700	AT4G30120	TraesCS7A02G419500 TraesCS7B02G320100 TraesCS7D02G412400	30713
TRITD5Av1G157250	TRITD5Av1G157250:4:CE	5A:435181715-435181812	CE	82.9	76.2	70.2	39.5	73.3	49.8	0.033	0.766669	0.52724	-0.23943	TRITD5Av1G157250	NA	Os08g0500100	AT5G56290	TraesCS5A02G258300 TraesCS5D02G266500	22243
TRITD7Av1G269170	TRITD7Av1G269170:8:AA	7A:700800770-700800775	AA	90.3	80.6	87.4	69.9	57.6	61.9	0	0.870685	0.631893	-0.238792	TRITD7Av1G269170	Probable E3 ubiquitin ligase SUD1 [UniProtKB/Swiss-Prot:F4JKK0]	Os06g0639100	AT4G34100	TraesCS7A02G524600 TraesCS7B02G442100 TraesCS7D02G513500	31334
TRITD3Bv1G269160	TRITD3Bv1G269160:23:RI	3B:804181494-804181504	RI	45.6	93.2	77.5	89.8	45.4	48.8	0.049	0.785451	0.547472	-0.237979	TRITD3Bv1G269160	Protein DETOXIFICATION 40 [UniProtKB/Swiss-Prot:Q9LVD9]	Os03g0572900	AT3G21690	TraesCS3B02G563100 TraesCS3D02G506500 TraesCS3A02G500000	14370
TRITD7Av1G251800	TRITD7Av1G251800:12:AA	7A:663970451-663970456	AA	43.3	36.7	53.5	25.7	28.4	6.31	0.03	0.452889	0.216445	-0.236444	TRITD7Av1G251800	Replication protein A 32 kDa subunit B [UniProtKB/Swiss-Prot:Q6H7J5]	Os06g0693300	NA	TraesCS7A02G476500	31044
TRITD6Av1G078360	TRITD6Av1G078360:51:AA	6A:193975393-193975395	AA	60.8	57	67.9	38.6	42	32	0	0.618613	0.382888	-0.235725	TRITD6Av1G078360	Peptidyl-prolyl cis-trans isomerase CYP63 [UniProtKB/Swiss-Prot:Q9LY75]	Os02g0204300	AT4G32420	TraesCS6A02G176900 TraesCS6B02G208900 TraesCS6D02G167200	25979
TRITD1Bv1G067360	TRITD1Bv1G067360:13:AA	1B:188070731-188070731	AA	63.2	56.6	68.7	50	32.2	37.5	0.048	0.633143	0.39782	-0.235323	TRITD1Bv1G067360	IQ domain-containing protein IQM4 [UniProtKB/Swiss-Prot:O64851]	Os05g0197300	NA	TraesCS1A02G125400 TraesCS1B02G143800 TraesCS1D02G128400	1014
TRITD6Bv1G085600	TRITD6Bv1G085600:5:AD	6B:259874077-259874104	AD	85.9	81.6	91.1	45.4	89.1	60.1	0.002	0.863092	0.627944	-0.235147	TRITD6Bv1G085600	NA	Os02g0203700	AT5G25490	TraesCS6A02G176400 TraesCS6B02G209100 TraesCS6D02G167500	25976
TRITD5Av1G157250	TRITD5Av1G157250:5:CE	5A:435181990-435182091	CE	82.9	76.2	70.2	39.5	73.3	49.8	0.021	0.770165	0.536034	-0.234131	TRITD5Av1G157250	NA	Os08g0500100	AT5G56290	TraesCS5A02G258300 TraesCS5D02G266500	22243
TRITD4Av1G129980	TRITD4Av1G129980:19:RI	4A:411602345-411602437	RI	58.9	61.2	62.1	38.3	39.5	34.7	0	0.607948	0.37629	-0.231658	TRITD4Av1G129980	Spastin [UniProtKB/Swiss-Prot:B2RYN7]	Os11g0661400	NA	TraesCS4A02G169300 TraesCS4B02G126300 TraesCS4D02G145100	16933
TRITD1Bv1G001870	TRITD1Bv1G001870:15:AD	1B:4355808-4355976	AD	55.7	53.7	23.8	59.3	25	30.6	0	0.536983	0.306015	-0.230967	TRITD1Bv1G001870	Gamma-gliadin [UniProtKB/Swiss-Prot:P08453]	NA	NA	TraesCS1B02G010800	49
TRITD3Bv1G269160	TRITD3Bv1G269160:22:AD	3B:804181490-804181493	AD	45.6	93.2	77.5	89.8	45.4	51.4	0.01	0.785451	0.55488	-0.23057	TRITD3Bv1G269160	Protein DETOXIFICATION 40 [UniProtKB/Swiss-Prot:Q9LVD9]	Os03g0572900	AT3G21690	TraesCS3B02G563100 TraesCS3D02G506500 TraesCS3A02G500000	14370
TRITD5Bv1G122530	TRITD5Bv1G122530:15:AA	5B:362190042-362190049	AA	78	73.9	71.8	53.2	55.8	46.8	0.021	0.753765	0.525811	-0.227954	TRITD5Bv1G122530	Lysine-specific demethylase JMJ25 [UniProtKB/Swiss-Prot:Q9SSE9]	Os09g0393200	NA	TraesCS5B02G200900 TraesCS5D02G208700 TraesCS5A02G202300	21787
TRITD6Av1G170780	TRITD6Av1G170780:7:RI	6A:492418160-492418240	RI	66.8	68.6	82	54.8	51	45.5	0.048	0.734442	0.50781	-0.226631	TRITD6Av1G170780	Uncharacterized protein At1g51745 [UniProtKB/Swiss-Prot:P59278]	Os02g0700000	AT3G03140	TraesCS6A02G268700 TraesCS6B02G295800 TraesCS6D02G246200	26613
TRITD4Av1G202810	TRITD4Av1G202810:22:AF	4A:591380829-591380888	AF	48.2	88.4	68.5	38.1	52.2	49.4	0.038	0.694646	0.468375	-0.226271	TRITD4Av1G202810	Histidine-containing phosphotransfer protein 2 [UniProtKB/Swiss-Prot:Q6VAK4]	Os09g0567400	NA	TraesCS4A02G303200 TraesCS4B02G011100 TraesCS4D02G009300	18007
TRITD4Av1G202810	TRITD4Av1G202810:23:CE	4A:591380678-591380734	CE	48.2	88.4	68.5	38.1	52.2	49.4	0.038	0.694646	0.468375	-0.226271	TRITD4Av1G202810	Histidine-containing phosphotransfer protein 2 [UniProtKB/Swiss-Prot:Q6VAK4]	Os09g0567400	NA	TraesCS4A02G303200 TraesCS4B02G011100 TraesCS4D02G009300	18007
TRITD7Bv1G123300	TRITD7Bv1G123300:14:AA	7B:387877322-387877327	AA	35.1	55.7	46.8	33.9	28.1	12.5	0.023	0.468651	0.244378	-0.224273	TRITD7Bv1G123300	COP9 signalosome complex subunit 3 [UniProtKB/Swiss-Prot:Q8W575]	Os08g0119000	AT5G14250	TraesCS7A02G315600 TraesCS7B02G216600 TraesCS7D02G312600	29958
TRITD7Bv1G163690	TRITD7Bv1G163690:3:TS	7B:516738745-516738776	TS	41.81	34.49	71.77	63.8	12.11	22.26	0.027	0.453373	0.230174	-0.223199	TRITD7Bv1G163690	NA	NA	NA	TraesCS7A02G394400 TraesCS7B02G296400 TraesCS7D02G389800	30537
TRITD7Av1G205240	TRITD7Av1G205240:24:AA	7A:552759876-552759879	AA	61.3	48	77.8	39.5	52.7	23.9	0.005	0.61698	0.396247	-0.220733	TRITD7Av1G205240	E3 ubiquitin-protein ligase RGLG2 [UniProtKB/Swiss-Prot:Q9LY87]	Os06g0608800	NA	TraesCS7A02G381300 TraesCS7B02G283200 TraesCS7D02G377600	30445
TRITD4Bv1G202380	TRITD4Bv1G202380:9:AD	4B:662457306-662457397	AD	45.4	58.7	28.4	24.3	16.5	29.8	0.029	0.442441	0.224238	-0.218203	TRITD4Bv1G202380	2-oxoglutarate-dependent dioxygenase 11 [UniProtKB/Swiss-Prot:Q94LP4]	Os01g0351800	AT3G60290	TraesCS5A02G539900 TraesCS4B02G374100 TraesCS4D02G363300	19982
TRITD7Av1G094110	TRITD7Av1G094110:10:AD	7A:227605453-227605453	AD	42.1	73.6	64	40.1	58.4	7.69	0.036	0.606488	0.389639	-0.216849	TRITD7Av1G094110	AT-hook motif nuclear-localized protein 10 [UniProtKB/Swiss-Prot:O22812]	Os08g0512400	AT1G76500	TraesCS7A02G248500 TraesCS7B02G143000 TraesCS7D02G247300	29476
TRITD3Av1G232860	TRITD3Av1G232860:7:AD	3A:636861671-636861672	AD	22.3	50	81.6	34.6	19.7	72.7	0	0.513703	0.297374	-0.216329	TRITD3Av1G232860	Protein IQ-DOMAIN 14 [UniProtKB/Swiss-Prot:Q8LPG9]	Os01g0896200	AT2G43680	TraesCS3A02G398900 TraesCS3B02G431200 TraesCS3D02G392900	13664
TRITD7Bv1G159420	TRITD7Bv1G159420:18:CE	7B:501602378-501602601	CE	81.4	63.9	72.1	54	46	55.3	0.04	0.732289	0.517377	-0.214912	TRITD7Bv1G159420	E3 ubiquitin-protein ligase RGLG2 [UniProtKB/Swiss-Prot:Q9LY87]	Os06g0608800	NA	TraesCS7A02G381300 TraesCS7B02G283200 TraesCS7D02G377600	30445
TRITD3Bv1G042780	TRITD3Bv1G042780:7:AD	3B:114102555-114102569	AD	75.9	63.3	75.4	68.8	50.8	42.4	0	0.724444	0.510688	-0.213756	TRITD3Bv1G042780	2-oxoglutarate-Fe(II) type oxidoreductase hxnY [UniProtKB/Swiss-Prot:C8VK14]	Os01g0188100	AT1G35190	TraesCS3A02G109200 TraesCS3B02G128400 TraesCS3D02G111000	11420
TRITD5Bv1G122530	TRITD5Bv1G122530:12:AA	5B:362189999-362190024	AA	66.4	73.9	71.8	52.4	55.8	39.1	0.025	0.713783	0.500305	-0.213478	TRITD5Bv1G122530	Lysine-specific demethylase JMJ25 [UniProtKB/Swiss-Prot:Q9SSE9]	Os09g0393200	NA	TraesCS5B02G200900 TraesCS5D02G208700 TraesCS5A02G202300	21787
TRITD4Bv1G202380	TRITD4Bv1G202380:8:CE	4B:662457150-662457305	CE	45.4	58.7	28.4	24.3	16.5	29.8	0.045	0.441661	0.231331	-0.21033	TRITD4Bv1G202380	2-oxoglutarate-dependent dioxygenase 11 [UniProtKB/Swiss-Prot:Q94LP4]	Os01g0351800	AT3G60290	TraesCS5A02G539900 TraesCS4B02G374100 TraesCS4D02G363300	19982
TRITD2Av1G270510	TRITD2Av1G270510:39:AD	2A:725861081-725861082	AD	37.8	16.9	54.8	23.6	13.7	14.3	0.017	0.36926	0.16216	-0.2071	TRITD2Av1G270510	MAP3K epsilon protein kinase 1 [UniProtKB/Swiss-Prot:Q9LJD8]	Os04g0660500	AT3G13530	TraesCS2A02G498000 TraesCS2B02G526200 TraesCS2D02G498100	8974
TRITD6Av1G178880	TRITD6Av1G178880:8:CE	6A:513082570-513082661	CE	60.1	84.1	43.9	50.6	40.3	26.4	0.048	0.605088	0.398025	-0.207063	TRITD6Av1G178880	Uncharacterized WD repeat-containing protein C2A9.03 [UniProtKB/Swiss-Prot:Q9Y7K5]	Os02g0721600	AT5G56190	TraesCS6A02G284400 TraesCS6B02G313100 TraesCS6D02G264800	26748
TRITD5Bv1G103080	TRITD5Bv1G103080:2:TS	5B:304141797-304142832	TS	44.86	89.44	65.11	70.53	31.13	45.17	0	0.651391	0.451724	-0.199667	TRITD5Bv1G103080	FRIGIDA-like protein 3 [UniProtKB/Swiss-Prot:Q67ZB3]	Os09g0248300	AT5G48385	TraesCS5A02G168100 TraesCS5B02G164900 TraesCS5D02G172300	21496
TRITD6Bv1G014670	TRITD6Bv1G014670:31:CE	6B:41249632-41249840	CE	63	63.7	70.2	67.2	44.8	39.8	0	0.652808	0.453318	-0.19949	TRITD6Bv1G014670	Alpha/beta-gliadin A-IV [UniProtKB/Swiss-Prot:P04724]	NA	NA	TraesCSU02G149938	32428
TRITD7Av1G240360	TRITD7Av1G240360:5:AD	7A:638283084-638283170	AD	89.1	59.7	82.4	74.7	61.2	53.3	0.001	0.818554	0.619422	-0.199132	TRITD7Av1G240360	Dihydroflavonol 4-reductase [UniProtKB/Swiss-Prot:P51102]	Os06g0683100	NA	TraesCS7A02G450700 TraesCS7B02G350500 TraesCS7D02G440000	30894
TRITD1Bv1G195040	TRITD1Bv1G195040:2:CE	1B:597625572-597625630	CE	56.9	49.8	45.5	31.7	28.3	32.6	0.048	0.504491	0.307343	-0.197148	TRITD1Bv1G195040	Vesicle transport v-SNARE 13 [UniProtKB/Swiss-Prot:Q9LVP9]	Os01g0707300	AT3G29100	TraesCS1A02G363100 TraesCS1B02G380300 TraesCS1D02G368100	3125
TRITD4Bv1G207930	TRITD4Bv1G207930:44:AD	4B:675222309-675222373	AD	76.5	74	69.2	58.3	52.3	50.4	0	0.733638	0.536837	-0.1968	TRITD4Bv1G207930	Serine/threonine-protein kinase fray2 [UniProtKB/Swiss-Prot:Q551H4]	Os03g0114300	NA	TraesCS5A02G556400 TraesCS4B02G398400 TraesCSU02G115300	20106
TRITD4Bv1G207930	TRITD4Bv1G207930:43:AD	4B:675222304-675222308	AD	76.5	74	69.2	58.3	52.3	50.4	0	0.733841	0.537666	-0.196174	TRITD4Bv1G207930	Serine/threonine-protein kinase fray2 [UniProtKB/Swiss-Prot:Q551H4]	Os03g0114300	NA	TraesCS5A02G556400 TraesCS4B02G398400 TraesCSU02G115300	20106
TRITD4Bv1G207930	TRITD4Bv1G207930:42:AD	4B:675222302-675222303	AD	76.5	74	69.2	58.3	52.3	50.4	0	0.733782	0.537857	-0.195925	TRITD4Bv1G207930	Serine/threonine-protein kinase fray2 [UniProtKB/Swiss-Prot:Q551H4]	Os03g0114300	NA	TraesCS5A02G556400 TraesCS4B02G398400 TraesCSU02G115300	20106
TRITD7Av1G240360	TRITD7Av1G240360:4:CE	7A:638282957-638283083	CE	89.1	59.7	82.4	74.7	61.2	53.3	0.018	0.813427	0.618325	-0.195102	TRITD7Av1G240360	Dihydroflavonol 4-reductase [UniProtKB/Swiss-Prot:P51102]	Os06g0683100	NA	TraesCS7A02G450700 TraesCS7B02G350500 TraesCS7D02G440000	30894
TRITD2Av1G246610	TRITD2Av1G246610:39:TE	2A:671462363-671462414	TE	77.21	73.69	81.31	57.38	54.92	70.02	0	0.776084	0.582257	-0.193827	TRITD2Av1G246610	NA	Os04g0614650	NA	TraesCS2A02G421100 TraesCS2B02G440200 TraesCS2D02G418200	8368
TRITD5Av1G051560	TRITD5Av1G051560:8:CE	5A:130991950-130992039	CE	79.3	77.2	56.4	51.4	44.4	75.3	0.049	0.740509	0.547092	-0.193417	TRITD5Av1G051560	NA	Os12g0541400	NA	TraesCS5A02G093300 TraesCS5B02G099400 TraesCS5D02G105600	20948
TRITD2Av1G239030	TRITD2Av1G239030:8:AA	2A:655478649-655478651	AA	53.8	70.6	70.7	48.8	28.2	61.9	0.043	0.661752	0.468992	-0.192761	TRITD2Av1G239030	O-fucosyltransferase 6 [UniProtKB/Swiss-Prot:F4HSU3]	Os04g0563000	AT1G76270	TraesCS2A02G405000 TraesCS2B02G423100 TraesCS2D02G401900	8232
TRITD5Av1G127730	TRITD5Av1G127730:5:AD	5A:360851236-360851242	AD	82.6	87.4	81.3	66.7	44.4	71.2	0.019	0.842677	0.649941	-0.192736	TRITD5Av1G127730	SURP and G-patch domain-containing protein 1-like protein [UniProtKB/Swiss-Prot:Q94C11]	Os09g0281600	NA	TraesCS5A02G174400 TraesCS5B02G171800 TraesCS5D02G179000	21553
TRITD1Bv1G060960	TRITD1Bv1G060960:10:AD	1B:166701421-166701421	AD	71.4	88.1	77.4	61.4	56.1	62.1	0.029	0.787147	0.59592	-0.191228	TRITD1Bv1G060960	Boron transporter 4 [UniProtKB/Swiss-Prot:Q9XI23]	Os05g0176800	AT1G15460	TraesCS1A02G117500 TraesCS1B02G137300 TraesCS1D02G118600	939
TRITD3Av1G044240	TRITD3Av1G044240:27:AA	3A:97532062-97532062	AA	17.8	37.4	49.6	30.6	12.7	15.3	0.004	0.361487	0.170758	-0.190729	TRITD3Av1G044240	NA	Os07g0477500	NA	TraesCS3A02G127400 TraesCS3B02G146600 TraesCS3D02G128600	11553
TRITD3Av1G044240	TRITD3Av1G044240:28:AA	3A:97532063-97532064	AA	17.8	37.4	49.6	30.6	12.7	15.3	0.004	0.361487	0.170758	-0.190729	TRITD3Av1G044240	NA	Os07g0477500	NA	TraesCS3A02G127400 TraesCS3B02G146600 TraesCS3D02G128600	11553
TRITD3Av1G044240	TRITD3Av1G044240:29:AA	3A:97532065-97532068	AA	17.8	37.4	49.6	30.6	12.7	15.3	0.005	0.361487	0.170758	-0.190729	TRITD3Av1G044240	NA	Os07g0477500	NA	TraesCS3A02G127400 TraesCS3B02G146600 TraesCS3D02G128600	11553
TRITD1Bv1G012930	TRITD1Bv1G012930:7:CE	1B:32091866-32092053	CE	29.5	27.8	28.6	8.71	10.7	12.2	0.031	0.277578	0.0875818	-0.189996	TRITD1Bv1G012930	NA	NA	NA	TraesCS1B02G055400 TraesCSU02G000500 TraesCS1D02G043000	3918
TRITD6Bv1G014670	TRITD6Bv1G014670:34:AA	6B:41260849-41260886	AA	68.3	62.8	64.2	54.6	45.4	42.2	0	0.646935	0.457612	-0.189323	TRITD6Bv1G014670	Alpha/beta-gliadin A-IV [UniProtKB/Swiss-Prot:P04724]	NA	NA	TraesCSU02G149938	32428
TRITD5Av1G080200	TRITD5Av1G080200:15:AD	5A:226704421-226704422	AD	54.8	61.5	58.5	34.6	52.5	36.4	0.005	0.584139	0.395728	-0.188411	TRITD5Av1G080200	Amino acid permease 2 [UniProtKB/Swiss-Prot:Q38967]	Os12g0181500	AT1G77380	TraesCS5A02G115100 TraesCS5B02G116100 TraesCS5D02G125700	17314
TRITD5Av1G080200	TRITD5Av1G080200:16:AD	5A:226704423-226704423	AD	54.8	61.5	58.5	34.6	52.5	36.4	0.005	0.584139	0.395728	-0.188411	TRITD5Av1G080200	Amino acid permease 2 [UniProtKB/Swiss-Prot:Q38967]	Os12g0181500	AT1G77380	TraesCS5A02G115100 TraesCS5B02G116100 TraesCS5D02G125700	17314
TRITD6Bv1G014670	TRITD6Bv1G014670:35:CE	6B:41260887-41261128	CE	68.3	62.8	64.2	54.6	45.4	42.2	0	0.646966	0.458564	-0.188402	TRITD6Bv1G014670	Alpha/beta-gliadin A-IV [UniProtKB/Swiss-Prot:P04724]	NA	NA	TraesCSU02G149938	32428
TRITD4Av1G223940	TRITD4Av1G223940:45:AA	4A:630296145-630296146	AA	37.6	30.3	36.5	15.8	10.1	29.7	0.001	0.347143	0.158882	-0.188261	TRITD4Av1G223940	Elongation factor 2 [UniProtKB/Swiss-Prot:Q9ASR1]	Os02g0519900	AT1G56070	TraesCS4A02G363800 TraesCS5B02G509500 TraesCS5D02G509600	12409_6750
TRITD4Av1G202810	TRITD4Av1G202810:26:CE	4A:591350962-591351020	CE	54.2	83.2	68.2	37.1	60	50.2	0.023	0.686197	0.497946	-0.188251	TRITD4Av1G202810	Histidine-containing phosphotransfer protein 2 [UniProtKB/Swiss-Prot:Q6VAK4]	Os09g0567400	NA	TraesCS4A02G303200 TraesCS4B02G011100 TraesCS4D02G009300	18007
TRITD4Av1G202810	TRITD4Av1G202810:27:CE	4A:591350807-591350875	CE	54.2	83.2	68.2	37.1	60	50.2	0.015	0.685381	0.497308	-0.188073	TRITD4Av1G202810	Histidine-containing phosphotransfer protein 2 [UniProtKB/Swiss-Prot:Q6VAK4]	Os09g0567400	NA	TraesCS4A02G303200 TraesCS4B02G011100 TraesCS4D02G009300	18007
TRITD4Bv1G107480	TRITD4Bv1G107480:16:RI	4B:381518218-381518307	RI	94.5	80.4	89.3	66.5	67.1	85.5	0	0.897247	0.709592	-0.187654	TRITD4Bv1G107480	COP1-interacting protein 7 [UniProtKB/Swiss-Prot:O80386]	Os03g0330300	NA	TraesCS4A02G132000 TraesCS4B02G172600 TraesCS4D02G174600	16678
TRITD3Bv1G201320	TRITD3Bv1G201320:6:CE	3B:615551497-615551578	CE	86.8	86.1	87.9	58.8	73.2	71.7	0.046	0.885077	0.697624	-0.187452	TRITD3Bv1G201320	P-loop NTPase domain-containing protein LPA1 [UniProtKB/Swiss-Prot:B9F4I8]	Os02g0819400	AT3G45090	TraesCS3A02G355800 TraesCS3B02G388700 TraesCS3D02G349800	13366
TRITD4Av1G202810	TRITD4Av1G202810:6:AD	4A:591423031-591423032	AD	65.6	84.6	80.6	61.6	63.8	58.9	0	0.798513	0.613208	-0.185304	TRITD4Av1G202810	Histidine-containing phosphotransfer protein 2 [UniProtKB/Swiss-Prot:Q6VAK4]	Os09g0567400	NA	TraesCS4A02G303200 TraesCS4B02G011100 TraesCS4D02G009300	18007
TRITD4Bv1G107480	TRITD4Bv1G107480:17:AA	4B:381518308-381518308	AA	94.5	80.4	89.3	66.5	67.1	85.5	0.002	0.896397	0.71278	-0.183617	TRITD4Bv1G107480	COP1-interacting protein 7 [UniProtKB/Swiss-Prot:O80386]	Os03g0330300	NA	TraesCS4A02G132000 TraesCS4B02G172600 TraesCS4D02G174600	16678
TRITD4Av1G202810	TRITD4Av1G202810:7:CE	4A:591422564-591422634	CE	65.6	84.6	80.6	61.6	63.8	58.9	0.004	0.794994	0.612287	-0.182707	TRITD4Av1G202810	Histidine-containing phosphotransfer protein 2 [UniProtKB/Swiss-Prot:Q6VAK4]	Os09g0567400	NA	TraesCS4A02G303200 TraesCS4B02G011100 TraesCS4D02G009300	18007
TRITD7Av1G053310	TRITD7Av1G053310:10:AD	7A:118745051-118745062	AD	72.1	48.8	65.4	46.5	40.3	61.2	0.001	0.652106	0.47429	-0.177816	TRITD7Av1G053310	NA	Os06g0206100	NA	TraesCS7A02G166800 TraesCS7B02G071400 TraesCS7D02G167400	28911
TRITD7Av1G240360	TRITD7Av1G240360:3:CE	7A:638282481-638282849	CE	83.7	59.7	82.4	72.2	60.3	53.3	0.048	0.78717	0.610228	-0.176941	TRITD7Av1G240360	Dihydroflavonol 4-reductase [UniProtKB/Swiss-Prot:P51102]	Os06g0683100	NA	TraesCS7A02G450700 TraesCS7B02G350500 TraesCS7D02G440000	30894
TRITD7Bv1G052700	TRITD7Bv1G052700:12:AA	7B:145749523-145749524	AA	94.3	89.6	91	67	76.4	81.7	0.025	0.929878	0.75328	-0.176598	TRITD7Bv1G052700	Zinc finger protein CONSTANS-LIKE 9 [UniProtKB/Swiss-Prot:Q9SSE5]	Os06g0298200	NA	TraesCS7A02G218600 TraesCS7B02G125500 TraesCS7D02G220300	29264
TRITD7Bv1G052700	TRITD7Bv1G052700:13:AA	7B:145749522-145749522	AA	94.3	89.6	91	67	76.4	81.7	0.025	0.929878	0.75328	-0.176598	TRITD7Bv1G052700	Zinc finger protein CONSTANS-LIKE 9 [UniProtKB/Swiss-Prot:Q9SSE5]	Os06g0298200	NA	TraesCS7A02G218600 TraesCS7B02G125500 TraesCS7D02G220300	29264
TRITD1Av1G120630	TRITD1Av1G120630:16:AD	1A:327487037-327487039	AD	76.5	90.5	69.3	74	60	41.9	0.006	0.772662	0.599937	-0.172725	TRITD1Av1G120630	Uncharacterized GPI-anchored protein At1g61900 [UniProtKB/Swiss-Prot:Q8GUI4]	Os10g0534100	NA	TraesCS1A02G184100 TraesCS1B02G205600 TraesCS1D02G192500	1555
TRITD7Bv1G233820	TRITD7Bv1G233820:3:AA	7B:720449253-720449258	AA	58.2	57	33.2	38.2	36.4	34.9	0.001	0.533896	0.362365	-0.171531	TRITD7Bv1G233820	NAC domain-containing protein 100 [UniProtKB/Swiss-Prot:Q9FLJ2]	NA	NA	TraesCS7A02G569100 TraesCS7B02G489500 TraesCS7D02G543500	31616
TRITD4Bv1G053930	TRITD4Bv1G053930:19:AA	4B:157495778-157495778	AA	51.8	53	51.3	40.7	31.8	32.5	0	0.520469	0.350124	-0.170346	TRITD4Bv1G053930	Spastin [UniProtKB/Swiss-Prot:B2RYN7]	Os11g0661400	NA	TraesCS4A02G169300 TraesCS4B02G126300 TraesCS4D02G145100	16933
TRITD4Bv1G053930	TRITD4Bv1G053930:18:RI	4B:157495779-157495870	RI	51.8	53	51.3	40.7	31.8	32.5	0	0.520449	0.350994	-0.169455	TRITD4Bv1G053930	Spastin [UniProtKB/Swiss-Prot:B2RYN7]	Os11g0661400	NA	TraesCS4A02G169300 TraesCS4B02G126300 TraesCS4D02G145100	16933
TRITD7Av1G007140	TRITD7Av1G007140:18:AD	7A:11991710-11991710	AD	27.8	43.2	38.2	13.7	23.1	24.2	0.004	0.366018	0.19671	-0.169308	TRITD7Av1G007140	Cellulose synthase-like protein D2 [UniProtKB/Swiss-Prot:Q9LHZ7]	Os06g0111800	AT3G03050	TraesCS7A02G033100 TraesCS7D02G029700 TraesCS1B02G210700	1665
TRITD7Av1G007140	TRITD7Av1G007140:19:AD	7A:11991708-11991709	AD	27.8	43.2	38.2	13.7	23.1	24.2	0.004	0.366018	0.19671	-0.169308	TRITD7Av1G007140	Cellulose synthase-like protein D2 [UniProtKB/Swiss-Prot:Q9LHZ7]	Os06g0111800	AT3G03050	TraesCS7A02G033100 TraesCS7D02G029700 TraesCS1B02G210700	1665
TRITD6Bv1G167860	TRITD6Bv1G167860:7:CE	6B:537907674-537907765	CE	81.2	82.6	61.8	62.8	52.6	67.3	0.018	0.783782	0.614775	-0.169007	TRITD6Bv1G167860	Uncharacterized WD repeat-containing protein C2A9.03 [UniProtKB/Swiss-Prot:Q9Y7K5]	Os02g0721600	AT5G56190	TraesCS6A02G284400 TraesCS6B02G313100 TraesCS6D02G264800	26748
TRITD3Bv1G239880	TRITD3Bv1G239880:18:RI	3B:730476904-730476996	RI	86.9	86.4	59.6	85.5	55	66.2	0.003	0.835336	0.668548	-0.166788	TRITD3Bv1G239880	Protein ESSENTIAL FOR POTEXVIRUS ACCUMULATION 1 [UniProtKB/Swiss-Prot:Q9FMM3]	Os01g0924600	AT1G27430	TraesCS3A02G436500 TraesCS3B02G470800 TraesCS3D02G428900	13934
TRITD5Av1G099640	TRITD5Av1G099640:3:AD	5A:287654101-287654124	AD	78.8	91.3	94.5	85.3	74.9	54.4	0.04	0.912647	0.747642	-0.165006	TRITD5Av1G099640	DDT domain-containing protein PTM [UniProtKB/Swiss-Prot:F4JYC8]	Os11g0148800	AT5G22760	TraesCS5A02G130700 TraesCS5B02G130600 TraesCS5D02G138200	21228
TRITD1Av1G011930	TRITD1Av1G011930:35:CE	1A:25520400-25520440	CE	80.6	58.4	53.4	50	42.4	38.2	0	0.595482	0.43075	-0.164732	TRITD1Av1G011930	E3 UFM1-protein ligase 1 homolog [UniProtKB/Swiss-Prot:B9FM64]	Os05g0117600	AT3G46220	TraesCS1A02G046500 TraesCS1B02G060000 TraesCS1D02G047400	355
TRITD1Av1G011930	TRITD1Av1G011930:38:AD	1A:25520574-25520579	AD	67	55.3	51.3	45.9	40.2	35.8	0	0.566035	0.403696	-0.162339	TRITD1Av1G011930	E3 UFM1-protein ligase 1 homolog [UniProtKB/Swiss-Prot:B9FM64]	Os05g0117600	AT3G46220	TraesCS1A02G046500 TraesCS1B02G060000 TraesCS1D02G047400	355
TRITD1Av1G011930	TRITD1Av1G011930:37:CE	1A:25520516-25520573	CE	67	55.3	50.9	45.9	40.2	35.9	0	0.564656	0.403944	-0.160712	TRITD1Av1G011930	E3 UFM1-protein ligase 1 homolog [UniProtKB/Swiss-Prot:B9FM64]	Os05g0117600	AT3G46220	TraesCS1A02G046500 TraesCS1B02G060000 TraesCS1D02G047400	355
TRITD5Av1G126470	TRITD5Av1G126470:33:AA	5A:357664604-357664609	AA	61.3	87.8	84.3	72	47.1	73.3	0.049	0.821518	0.661495	-0.160024	TRITD5Av1G126470	GPI inositol-deacylase [UniProtKB/Swiss-Prot:Q2H102]	Os09g0266400	AT3G27325	TraesCS5A02G171000 TraesCS5B02G168500 TraesCS5D02G175700	21521
TRITD6Av1G192740	TRITD6Av1G192740:3:AD	6A:545454547-545454548	AD	86.7	80	85.7	60	68.7	77.3	0.022	0.855103	0.695267	-0.159836	TRITD6Av1G192740	Protein CURVATURE THYLAKOID 1D, chloroplastic [UniProtKB/Swiss-Prot:Q8LDD3]	Os02g0759900	NA	TraesCS6A02G314600 TraesCS6B02G344600 TraesCS6D02G293900	26997
TRITD1Av1G011930	TRITD1Av1G011930:42:AA	1A:25521177-25521178	AA	67	55	54.2	45.9	40.2	38	0	0.5704	0.410783	-0.159617	TRITD1Av1G011930	E3 UFM1-protein ligase 1 homolog [UniProtKB/Swiss-Prot:B9FM64]	Os05g0117600	AT3G46220	TraesCS1A02G046500 TraesCS1B02G060000 TraesCS1D02G047400	355
TRITD3Av1G044240	TRITD3Av1G044240:30:AA	3A:97532069-97532070	AA	64.5	73.8	84.3	65.1	55.9	54.2	0.024	0.741254	0.58164	-0.159614	TRITD3Av1G044240	NA	Os07g0477500	NA	TraesCS3A02G127400 TraesCS3B02G146600 TraesCS3D02G128600	11553
TRITD1Av1G011930	TRITD1Av1G011930:46:CE	1A:25521232-25521253	CE	67	55	54.2	45.9	40.2	38	0	0.570313	0.410939	-0.159374	TRITD1Av1G011930	E3 UFM1-protein ligase 1 homolog [UniProtKB/Swiss-Prot:B9FM64]	Os05g0117600	AT3G46220	TraesCS1A02G046500 TraesCS1B02G060000 TraesCS1D02G047400	355
TRITD7Bv1G189410	TRITD7Bv1G189410:23:AA	7B:591428434-591428434	AA	69.5	48.6	65.4	40.8	37.8	69.5	0.03	0.623325	0.464602	-0.158723	TRITD7Bv1G189410	Cytochrome P450 72A15 [UniProtKB/Swiss-Prot:Q9LUC5]	Os01g0627500	AT3G14680	TraesCS7B02G349000 TraesCS7D02G438600 TraesCS7A02G449500	30887
TRITD1Av1G025900	TRITD1Av1G025900:1:TS	1A:55651414-55651743	TS	56.52	48.64	37.25	19.85	40.49	32.88	0	0.485204	0.326597	-0.158607	TRITD1Av1G025900	NA	NA	NA	TraesCS1A02G074400 TraesCS1B02G093300 TraesCS1D02G077300	564
TRITD1Av1G011930	TRITD1Av1G011930:36:AD	1A:25520441-25520446	AD	71.6	57.4	52.4	49.4	42	38.3	0	0.583633	0.427361	-0.156271	TRITD1Av1G011930	E3 UFM1-protein ligase 1 homolog [UniProtKB/Swiss-Prot:B9FM64]	Os05g0117600	AT3G46220	TraesCS1A02G046500 TraesCS1B02G060000 TraesCS1D02G047400	355
TRITD2Av1G082260	TRITD2Av1G082260:5:CE	2A:195166665-195166709	CE	56.4	65	68.9	44.8	50	49.6	0.019	0.639081	0.485323	-0.153758	TRITD2Av1G082260	Probable proteasome inhibitor [UniProtKB/Swiss-Prot:Q9M330]	Os07g0548900	NA	TraesCS2A02G213000 TraesCS2B02G237900 TraesCS2D02G218800	6556
TRITD5Av1G203070	TRITD5Av1G203070:11:AD	5A:545372440-545372444	AD	47.6	33.7	41	23.4	43.1	21.1	0.046	0.416646	0.262917	-0.153729	TRITD5Av1G203070	NA	Os03g0747300	AT5G47420	TraesCS5A02G385500 TraesCS5B02G390500 TraesCS5D02G395500	23163
TRITD3Av1G096260	TRITD3Av1G096260:47:AA	3A:241143192-241143194	AA	38.3	30.5	51.8	20.1	20.1	39.1	0.008	0.388228	0.234551	-0.153677	TRITD3Av1G096260	Exportin-7-A [UniProtKB/Swiss-Prot:Q704U0]	Os01g0278200	AT5G06120	TraesCS3A02G190300 TraesCS3B02G219200 TraesCS3D02G193800	12064
TRITD6Bv1G085450	TRITD6Bv1G085450:43:AA	6B:259122201-259122206	AA	41	54.5	46	35.8	32	26.2	0	0.469204	0.316959	-0.152245	TRITD6Bv1G085450	Peptidyl-prolyl cis-trans isomerase CYP63 [UniProtKB/Swiss-Prot:Q9LY75]	Os02g0204300	AT4G32420	TraesCS6A02G176900 TraesCS6B02G208900 TraesCS6D02G167200	25979
TRITD6Bv1G085450	TRITD6Bv1G085450:45:AA	6B:259122198-259122198	AA	44.1	56	46.2	38.8	33.2	27.4	0.002	0.484618	0.333396	-0.151222	TRITD6Bv1G085450	Peptidyl-prolyl cis-trans isomerase CYP63 [UniProtKB/Swiss-Prot:Q9LY75]	Os02g0204300	AT4G32420	TraesCS6A02G176900 TraesCS6B02G208900 TraesCS6D02G167200	25979
TRITD6Bv1G085450	TRITD6Bv1G085450:44:AA	6B:259122199-259122200	AA	44.1	56	46	38.8	33.2	27.4	0.001	0.483961	0.333398	-0.150563	TRITD6Bv1G085450	Peptidyl-prolyl cis-trans isomerase CYP63 [UniProtKB/Swiss-Prot:Q9LY75]	Os02g0204300	AT4G32420	TraesCS6A02G176900 TraesCS6B02G208900 TraesCS6D02G167200	25979
TRITD3Bv1G214410	TRITD3Bv1G214410:32:AD	3B:654978728-654978728	AD	65.1	58.6	78.8	45.9	57.6	49.3	0.023	0.663356	0.512893	-0.150463	TRITD3Bv1G214410	5'-3' exoribonuclease 3 [UniProtKB/Swiss-Prot:Q9FQ03]	Os01g0872700	AT1G75660	TraesCS3A02G383100 TraesCS3B02G415500 TraesCS3D02G376100	5409
TRITD5Bv1G106690	TRITD5Bv1G106690:15:CE	5B:314454418-314454486	CE	70.1	90.1	86.7	89.4	68.7	67.6	0	0.857203	0.712958	-0.144246	TRITD5Bv1G106690	Protein EMSY-LIKE 3 [UniProtKB/Swiss-Prot:F4K2F0]	Os09g0279000	AT5G06780	TraesCS5A02G173100 TraesCS5B02G170500 TraesCS5D02G177600	21540
TRITD4Av1G223940	TRITD4Av1G223940:68:AD	4A:630294665-630294747	AD	78.9	73	60.1	60.9	54.6	60.3	0	0.730167	0.586625	-0.143542	TRITD4Av1G223940	Elongation factor 2 [UniProtKB/Swiss-Prot:Q9ASR1]	Os02g0519900	AT1G56070	TraesCS4A02G363800 TraesCS5B02G509500 TraesCS5D02G509600	12409_6750
TRITD3Bv1G157630	TRITD3Bv1G157630:8:RI	3B:484774462-484774569	RI	88.1	71.5	72.6	60.9	63.5	58.6	0.001	0.752475	0.608956	-0.143518	TRITD3Bv1G157630	Replication stress response regulator SDE2 [UniProtKB/Swiss-Prot:Q5BJN8]	Os01g0681600	NA	TraesCS3A02G266500 TraesCS3B02G300000 TraesCS3D02G266700	12676
TRITD4Av1G223940	TRITD4Av1G223940:65:AA	4A:630294961-630294991	AA	78.9	73	60.1	60.9	54.6	60.3	0.009	0.725929	0.582572	-0.143357	TRITD4Av1G223940	Elongation factor 2 [UniProtKB/Swiss-Prot:Q9ASR1]	Os02g0519900	AT1G56070	TraesCS4A02G363800 TraesCS5B02G509500 TraesCS5D02G509600	12409_6750
TRITD4Av1G223940	TRITD4Av1G223940:69:RI	4A:630294631-630294664	RI	78.9	73	60.1	60.9	54.6	60.3	0	0.730317	0.587584	-0.142733	TRITD4Av1G223940	Elongation factor 2 [UniProtKB/Swiss-Prot:Q9ASR1]	Os02g0519900	AT1G56070	TraesCS4A02G363800 TraesCS5B02G509500 TraesCS5D02G509600	12409_6750
TRITD4Av1G223940	TRITD4Av1G223940:70:AA	4A:630294617-630294630	AA	78.9	73	60.1	60.9	54.6	60.3	0	0.730319	0.587679	-0.14264	TRITD4Av1G223940	Elongation factor 2 [UniProtKB/Swiss-Prot:Q9ASR1]	Os02g0519900	AT1G56070	TraesCS4A02G363800 TraesCS5B02G509500 TraesCS5D02G509600	12409_6750
TRITD4Av1G223940	TRITD4Av1G223940:64:AA	4A:630294992-630295003	AA	78.9	73	60.1	60.9	54.6	60.3	0.016	0.725074	0.582877	-0.142197	TRITD4Av1G223940	Elongation factor 2 [UniProtKB/Swiss-Prot:Q9ASR1]	Os02g0519900	AT1G56070	TraesCS4A02G363800 TraesCS5B02G509500 TraesCS5D02G509600	12409_6750
TRITD6Av1G084590	TRITD6Av1G084590:22:AA	6A:212320719-212320721	AA	73.4	79.4	77.8	61.8	66.3	61.7	0	0.770367	0.630094	-0.140272	TRITD6Av1G084590	Receptor kinase-like protein Xa21 [UniProtKB/Swiss-Prot:Q1MX30]	Os02g0215900	AT2G19410	TraesCS6A02G184000 TraesCS6B02G212700 TraesCS6D02G171100	26034
TRITD1Av1G011930	TRITD1Av1G011930:47:AD	1A:25521254-25521254	AD	67.3	55.9	58.5	49.6	43.1	45	0	0.59835	0.45857	-0.13978	TRITD1Av1G011930	E3 UFM1-protein ligase 1 homolog [UniProtKB/Swiss-Prot:B9FM64]	Os05g0117600	AT3G46220	TraesCS1A02G046500 TraesCS1B02G060000 TraesCS1D02G047400	355
TRITD0Uv1G039540	TRITD0Uv1G039540:5:AA	Un:95333600-95333611	AA	80.4	84.8	81.2	73.6	67	65.4	0	0.821465	0.681872	-0.139592	TRITD0Uv1G039540	Probable ubiquitin receptor RAD23 [UniProtKB/Swiss-Prot:Q40742]	Os09g0407200	AT5G38470	TraesCS5A02G204200 TraesCS5B02G204000 TraesCS5D02G211900	21805
TRITD4Bv1G163000	TRITD4Bv1G163000:10:AA	4B:556052712-556052714	AA	52.6	65	54	45.7	40.6	40	0.002	0.561283	0.424234	-0.137049	TRITD4Bv1G163000	YTH domain-containing protein ECT2 [UniProtKB/Swiss-Prot:Q9LJE5]	Os03g0158500	NA	TraesCS4A02G031600 TraesCS4B02G274500 TraesCS4D02G273200	15855
TRITD4Bv1G138050	TRITD4Bv1G138050:3:AD	4B:479972391-479972395	AD	84.4	70.2	80.7	59.8	68.6	69.4	0.009	0.801714	0.66609	-0.135625	TRITD4Bv1G138050	Actin-depolymerizing factor 5 [UniProtKB/Swiss-Prot:Q10P87]	Os03g0243100	AT2G16700	TraesCS4A02G071400 TraesCS4B02G227300 TraesCS4D02G228100	16181
TRITD4Bv1G161870	TRITD4Bv1G161870:15:AA	4B:551552218-551552222	AA	80.3	61.3	78.6	63.7	56.8	81.4	0	0.773964	0.638737	-0.135227	TRITD4Bv1G161870	La-related protein 1B [UniProtKB/Swiss-Prot:Q8RWR2]	Os03g0156500	NA	TraesCS4A02G034100 TraesCS4B02G271500 TraesCS4D02G270600	15872
TRITD2Bv1G064690	TRITD2Bv1G064690:6:AA	2B:166607480-166607482	AA	15.6	36.1	31.1	15	30	9.52	0.024	0.292591	0.157913	-0.134678	TRITD2Bv1G064690	Vacuolar protein sorting-associated protein 27 [UniProtKB/Swiss-Prot:Q6FQJ1]	Os07g0618600	NA	TraesCS2A02G166700 TraesCS2B02G192800 TraesCS2D02G174300	6145
TRITD4Av1G223940	TRITD4Av1G223940:44:AA	4A:630296147-630296154	AA	29	27.9	29.3	15.2	9.84	23.4	0.006	0.284976	0.150386	-0.13459	TRITD4Av1G223940	Elongation factor 2 [UniProtKB/Swiss-Prot:Q9ASR1]	Os02g0519900	AT1G56070	TraesCS4A02G363800 TraesCS5B02G509500 TraesCS5D02G509600	12409_6750
TRITD5Bv1G237650	TRITD5Bv1G237650:12:AD	5B:666779661-666779666	AD	42.2	60	54.1	41.4	35.2	41.9	0.025	0.53178	0.397234	-0.134546	TRITD5Bv1G237650	Galactokinase [UniProtKB/Swiss-Prot:Q9SEE5]	Os03g0832600	AT3G06580	TraesCS4A02G361900 TraesCS5B02G510900 TraesCS5D02G511200	18434
TRITD5Av1G041320	TRITD5Av1G041320:13:AD	5A:99987785-99987793	AD	60.9	65.4	73.4	52.8	47.8	59.3	0.03	0.665254	0.530988	-0.134266	TRITD5Av1G041320	Serine/arginine-rich SC35-like splicing factor SCL30 [UniProtKB/Swiss-Prot:Q8L3X8]	Os12g0572400	AT3G55460	NA	NA
TRITD4Av1G223940	TRITD4Av1G223940:43:AA	4A:630296155-630296443	AA	29	27.9	29.3	15.2	9.84	23.4	0.002	0.285355	0.151433	-0.133922	TRITD4Av1G223940	Elongation factor 2 [UniProtKB/Swiss-Prot:Q9ASR1]	Os02g0519900	AT1G56070	TraesCS4A02G363800 TraesCS5B02G509500 TraesCS5D02G509600	12409_6750
TRITD4Av1G223940	TRITD4Av1G223940:42:RI	4A:630296444-630296637	RI	29	27.9	29.3	15.2	9.84	23.4	0	0.285169	0.152216	-0.132953	TRITD4Av1G223940	Elongation factor 2 [UniProtKB/Swiss-Prot:Q9ASR1]	Os02g0519900	AT1G56070	TraesCS4A02G363800 TraesCS5B02G509500 TraesCS5D02G509600	12409_6750
TRITD1Bv1G126600	TRITD1Bv1G126600:14:AD	1B:384812527-384812527	AD	75.9	57.7	82.9	61.1	60.3	67.6	0	0.758658	0.627972	-0.130685	TRITD1Bv1G126600	Monosaccharide-sensing protein 2 [UniProtKB/Swiss-Prot:Q8LPQ8]	Os10g0539900	AT3G51490	TraesCS1A02G201600 TraesCS1B02G215800 TraesCS1D02G204900	1716
TRITD1Bv1G126600	TRITD1Bv1G126600:15:AD	1B:384812528-384812528	AD	75.9	57.7	82.9	61.1	60.3	67.6	0	0.758658	0.627972	-0.130685	TRITD1Bv1G126600	Monosaccharide-sensing protein 2 [UniProtKB/Swiss-Prot:Q8LPQ8]	Os10g0539900	AT3G51490	TraesCS1A02G201600 TraesCS1B02G215800 TraesCS1D02G204900	1716
TRITD3Bv1G095490	TRITD3Bv1G095490:87:AD	3B:270122560-270122560	AD	89.5	85.7	87.5	73	69.3	86.5	0.013	0.881534	0.750986	-0.130548	TRITD3Bv1G095490	Exportin-7 [UniProtKB/Swiss-Prot:Q5ZLT0]	Os01g0278200	AT5G06120	TraesCS3A02G190300 TraesCS3B02G219200 TraesCS3D02G193800	12064
TRITD4Av1G223940	TRITD4Av1G223940:63:AA	4A:630295004-630295015	AA	52.8	39.9	40.3	26.2	29.8	37.7	0.015	0.435425	0.307076	-0.128349	TRITD4Av1G223940	Elongation factor 2 [UniProtKB/Swiss-Prot:Q9ASR1]	Os02g0519900	AT1G56070	TraesCS4A02G363800 TraesCS5B02G509500 TraesCS5D02G509600	12409_6750
TRITD3Bv1G052810	TRITD3Bv1G052810:31:AA	3B:143473865-143473866	AA	79.5	71	84.2	59.6	75	65	0.016	0.792668	0.665068	-0.1276	TRITD3Bv1G052810	NA	Os07g0477500	NA	TraesCS3A02G127400 TraesCS3B02G146600 TraesCS3D02G128600	11553
TRITD2Av1G088590	TRITD2Av1G088590:10:AA	2A:210287140-210287141	AA	75.2	62.9	82.2	60.1	60.5	79.3	0	0.752754	0.625197	-0.127557	TRITD2Av1G088590	Polyadenylate-binding protein RBP45 [UniProtKB/Swiss-Prot:Q9LEB4]	Os07g0516900	AT5G54900	TraesCS2A02G221900 TraesCS2B02G247400 TraesCS2D02G227900	6636
TRITD4Bv1G139500	TRITD4Bv1G139500:5:AA	4B:484750273-484750275	AA	77.6	85.3	66.3	56.6	76.6	63.2	0.014	0.774429	0.64693	-0.127499	TRITD4Bv1G139500	RNA demethylase ALKBH10B [UniProtKB/Swiss-Prot:Q9ZT92]	Os03g0238800	AT1G14710	TraesCS4A02G073400 TraesCS4B02G229600 TraesCS4D02G230700	16199
TRITD1Bv1G171640	TRITD1Bv1G171640:11:RI	1B:531854551-531854616	RI	77.1	72.2	72.8	65.5	63.4	53	0.004	0.741341	0.614046	-0.127295	TRITD1Bv1G171640	Probable NOT transcription complex subunit VIP2 (Fragment) [UniProtKB/Swiss-Prot:Q52JK6]	Os05g0486300	NA	TraesCS1A02G304400 TraesCS1B02G314900 TraesCS1D02G303900	2621
TRITD1Bv1G171640	TRITD1Bv1G171640:10:AD	1B:531854494-531854550	AD	77.1	72.2	72.8	65.5	63.4	53	0.014	0.741098	0.613912	-0.127187	TRITD1Bv1G171640	Probable NOT transcription complex subunit VIP2 (Fragment) [UniProtKB/Swiss-Prot:Q52JK6]	Os05g0486300	NA	TraesCS1A02G304400 TraesCS1B02G314900 TraesCS1D02G303900	2621
TRITD7Av1G013230	TRITD7Av1G013230:69:AA	7A:23751982-23751987	AA	80.1	91.8	91.9	70	76.8	84.4	0.003	0.899014	0.773734	-0.12528	TRITD7Av1G013230	Probable transcriptional regulator SLK2 [UniProtKB/Swiss-Prot:Q94BP0]	Os06g0126000	NA	TraesCS7A02G054900 TraesCS7D02G050000	18999
TRITD1Av1G011930	TRITD1Av1G011930:50:CE	1A:25523083-25523175	CE	41.5	44	36	31.1	29.5	24.3	0.043	0.407122	0.285046	-0.122076	TRITD1Av1G011930	E3 UFM1-protein ligase 1 homolog [UniProtKB/Swiss-Prot:B9FM64]	Os05g0117600	AT3G46220	TraesCS1A02G046500 TraesCS1B02G060000 TraesCS1D02G047400	355
TRITD1Av1G166280	TRITD1Av1G166280:17:AA	1A:449180343-449180349	AA	47.8	62.7	52.6	39.9	37.8	54.2	0	0.527026	0.405577	-0.121449	TRITD1Av1G166280	Cold shock protein 1 [UniProtKB/Swiss-Prot:O65639]	Os05g0524666	NA	TraesCS1A02G262400 TraesCS1B02G273000 TraesCS1D02G262400	2257
TRITD1Av1G166280	TRITD1Av1G166280:16:AA	1A:449180341-449180342	AA	47.8	62.7	52.6	39.9	37.8	54.2	0	0.527073	0.405664	-0.121409	TRITD1Av1G166280	Cold shock protein 1 [UniProtKB/Swiss-Prot:O65639]	Os05g0524666	NA	TraesCS1A02G262400 TraesCS1B02G273000 TraesCS1D02G262400	2257
TRITD4Av1G139700	TRITD4Av1G139700:10:CE	4A:442228152-442228196	CE	48.9	55.3	43.5	60.4	27.2	37.3	0	0.494127	0.373176	-0.120952	TRITD4Av1G139700	Ribulose bisphosphate carboxylase/oxygenase activase A, chloroplastic [UniProtKB/Swiss-Prot:Q40073]	Os11g0707000	AT2G39730	TraesCS4A02G177500 TraesCS4B02G140300 TraesCS4D02G135000	16995
TRITD3Av1G117630	TRITD3Av1G117630:2:TS	3A:323857609-323858416	TS	48.61	18.01	23.19	5.84	12.8	26.95	0.01	0.245744	0.125818	-0.119926	TRITD3Av1G117630	Protein ROLLING AND ERECT LEAF 2 [UniProtKB/Swiss-Prot:Q9AQW1]	Os01g0500500	NA	TraesCS3A02G198900 TraesCS3B02G231600 TraesCS3D02G202100	12132
TRITD4Av1G139700	TRITD4Av1G139700:25:AD	4A:442227822-442227822	AD	48.9	55.3	43.5	60.4	27.2	37.3	0.01	0.492909	0.373029	-0.11988	TRITD4Av1G139700	Ribulose bisphosphate carboxylase/oxygenase activase A, chloroplastic [UniProtKB/Swiss-Prot:Q40073]	Os11g0707000	AT2G39730	TraesCS4A02G177500 TraesCS4B02G140300 TraesCS4D02G135000	16995
TRITD4Av1G139700	TRITD4Av1G139700:26:AD	4A:442227820-442227821	AD	48.9	55.3	43.5	60.4	27.2	37.3	0.005	0.492898	0.373029	-0.119869	TRITD4Av1G139700	Ribulose bisphosphate carboxylase/oxygenase activase A, chloroplastic [UniProtKB/Swiss-Prot:Q40073]	Os11g0707000	AT2G39730	TraesCS4A02G177500 TraesCS4B02G140300 TraesCS4D02G135000	16995
TRITD4Av1G139700	TRITD4Av1G139700:24:AD	4A:442227823-442227827	AD	48.9	55.3	43.5	60.4	27.2	37.3	0.007	0.492887	0.37303	-0.119858	TRITD4Av1G139700	Ribulose bisphosphate carboxylase/oxygenase activase A, chloroplastic [UniProtKB/Swiss-Prot:Q40073]	Os11g0707000	AT2G39730	TraesCS4A02G177500 TraesCS4B02G140300 TraesCS4D02G135000	16995
TRITD4Av1G139700	TRITD4Av1G139700:27:AD	4A:442227812-442227819	AD	48.9	55.3	43.5	60.4	27.2	37.3	0.007	0.492735	0.373029	-0.119706	TRITD4Av1G139700	Ribulose bisphosphate carboxylase/oxygenase activase A, chloroplastic [UniProtKB/Swiss-Prot:Q40073]	Os11g0707000	AT2G39730	TraesCS4A02G177500 TraesCS4B02G140300 TraesCS4D02G135000	16995
TRITD4Av1G139700	TRITD4Av1G139700:11:RI	4A:442228105-442228151	RI	48.9	55.3	43.5	60.4	27.2	37.3	0.009	0.492566	0.373064	-0.119502	TRITD4Av1G139700	Ribulose bisphosphate carboxylase/oxygenase activase A, chloroplastic [UniProtKB/Swiss-Prot:Q40073]	Os11g0707000	AT2G39730	TraesCS4A02G177500 TraesCS4B02G140300 TraesCS4D02G135000	16995
TRITD4Av1G139700	TRITD4Av1G139700:34:AA	4A:442227697-442227719	AA	48.9	55.3	43.5	60.4	27.2	37.3	0.018	0.492339	0.373029	-0.11931	TRITD4Av1G139700	Ribulose bisphosphate carboxylase/oxygenase activase A, chloroplastic [UniProtKB/Swiss-Prot:Q40073]	Os11g0707000	AT2G39730	TraesCS4A02G177500 TraesCS4B02G140300 TraesCS4D02G135000	16995
TRITD4Av1G139700	TRITD4Av1G139700:28:AD	4A:442227809-442227811	AD	48.9	55.3	43.5	60.4	27.2	37.3	0.005	0.49232	0.373029	-0.119292	TRITD4Av1G139700	Ribulose bisphosphate carboxylase/oxygenase activase A, chloroplastic [UniProtKB/Swiss-Prot:Q40073]	Os11g0707000	AT2G39730	TraesCS4A02G177500 TraesCS4B02G140300 TraesCS4D02G135000	16995
TRITD4Av1G139700	TRITD4Av1G139700:33:AA	4A:442227720-442227720	AA	48.9	55.3	43.5	60.4	27.2	37.3	0.01	0.492316	0.373029	-0.119286	TRITD4Av1G139700	Ribulose bisphosphate carboxylase/oxygenase activase A, chloroplastic [UniProtKB/Swiss-Prot:Q40073]	Os11g0707000	AT2G39730	TraesCS4A02G177500 TraesCS4B02G140300 TraesCS4D02G135000	16995
TRITD4Av1G139700	TRITD4Av1G139700:29:AD	4A:442227795-442227808	AD	48.9	55.3	43.5	60.4	27.2	37.3	0.004	0.492203	0.373029	-0.119174	TRITD4Av1G139700	Ribulose bisphosphate carboxylase/oxygenase activase A, chloroplastic [UniProtKB/Swiss-Prot:Q40073]	Os11g0707000	AT2G39730	TraesCS4A02G177500 TraesCS4B02G140300 TraesCS4D02G135000	16995
TRITD4Av1G139700	TRITD4Av1G139700:12:AA	4A:442228096-442228104	AA	48.9	55.3	43.5	60.4	27.2	37.3	0.012	0.49196	0.373026	-0.118933	TRITD4Av1G139700	Ribulose bisphosphate carboxylase/oxygenase activase A, chloroplastic [UniProtKB/Swiss-Prot:Q40073]	Os11g0707000	AT2G39730	TraesCS4A02G177500 TraesCS4B02G140300 TraesCS4D02G135000	16995
TRITD6Av1G198550	TRITD6Av1G198550:5:TS	6A:557386902-557387207	TS	25.51	23.44	50.7	22.6	11.54	14.09	0	0.25945	0.141406	-0.118044	TRITD6Av1G198550	PHD finger protein rhinoceros [UniProtKB/Swiss-Prot:Q7YZH1]	Os02g0768800	NA	TraesCS6A02G329200 TraesCS6B02G360000 TraesCS6D02G308100	27110
TRITD4Av1G031790	TRITD4Av1G031790:17:AA	4A:75783027-75783027	AA	55	57.9	62.9	52.6	43.3	44.7	0.031	0.585922	0.467895	-0.118027	TRITD4Av1G031790	26S proteasome non-ATPase regulatory subunit 4 homolog [UniProtKB/Swiss-Prot:O82143]	Os03g0243300	AT4G38630	TraesCS4A02G071300 TraesCS4B02G227200 TraesCS4D02G227900	16180
TRITD4Av1G031790	TRITD4Av1G031790:18:AA	4A:75783025-75783026	AA	55	57.9	62.9	52.6	43.3	44.7	0.031	0.585922	0.467895	-0.118027	TRITD4Av1G031790	26S proteasome non-ATPase regulatory subunit 4 homolog [UniProtKB/Swiss-Prot:O82143]	Os03g0243300	AT4G38630	TraesCS4A02G071300 TraesCS4B02G227200 TraesCS4D02G227900	16180
TRITD4Av1G139700	TRITD4Av1G139700:35:CE	4A:442227668-442227696	CE	48.9	55.3	43.5	60.4	27.2	37.3	0.005	0.490907	0.373027	-0.11788	TRITD4Av1G139700	Ribulose bisphosphate carboxylase/oxygenase activase A, chloroplastic [UniProtKB/Swiss-Prot:Q40073]	Os11g0707000	AT2G39730	TraesCS4A02G177500 TraesCS4B02G140300 TraesCS4D02G135000	16995
TRITD4Av1G139700	TRITD4Av1G139700:36:AD	4A:442227666-442227667	AD	48.9	55.3	43.5	60.4	27.2	37.3	0	0.490752	0.373026	-0.117726	TRITD4Av1G139700	Ribulose bisphosphate carboxylase/oxygenase activase A, chloroplastic [UniProtKB/Swiss-Prot:Q40073]	Os11g0707000	AT2G39730	TraesCS4A02G177500 TraesCS4B02G140300 TraesCS4D02G135000	16995
TRITD4Av1G139700	TRITD4Av1G139700:41:AD	4A:442227642-442227643	AD	48.9	55.3	43.5	60.4	27.2	37.3	0.001	0.490737	0.373038	-0.1177	TRITD4Av1G139700	Ribulose bisphosphate carboxylase/oxygenase activase A, chloroplastic [UniProtKB/Swiss-Prot:Q40073]	Os11g0707000	AT2G39730	TraesCS4A02G177500 TraesCS4B02G140300 TraesCS4D02G135000	16995
TRITD4Av1G139700	TRITD4Av1G139700:42:AD	4A:442227639-442227641	AD	48.9	55.3	43.5	60.4	27.2	37.3	0.001	0.490737	0.373038	-0.1177	TRITD4Av1G139700	Ribulose bisphosphate carboxylase/oxygenase activase A, chloroplastic [UniProtKB/Swiss-Prot:Q40073]	Os11g0707000	AT2G39730	TraesCS4A02G177500 TraesCS4B02G140300 TraesCS4D02G135000	16995
TRITD4Av1G139700	TRITD4Av1G139700:43:AD	4A:442227638-442227638	AD	48.9	55.3	43.5	60.4	27.2	37.3	0.001	0.490737	0.373038	-0.1177	TRITD4Av1G139700	Ribulose bisphosphate carboxylase/oxygenase activase A, chloroplastic [UniProtKB/Swiss-Prot:Q40073]	Os11g0707000	AT2G39730	TraesCS4A02G177500 TraesCS4B02G140300 TraesCS4D02G135000	16995
TRITD4Av1G139700	TRITD4Av1G139700:44:AD	4A:442227636-442227637	AD	48.9	55.3	43.5	60.4	27.2	37.3	0.001	0.490737	0.373038	-0.1177	TRITD4Av1G139700	Ribulose bisphosphate carboxylase/oxygenase activase A, chloroplastic [UniProtKB/Swiss-Prot:Q40073]	Os11g0707000	AT2G39730	TraesCS4A02G177500 TraesCS4B02G140300 TraesCS4D02G135000	16995
TRITD4Av1G139700	TRITD4Av1G139700:13:CE	4A:442228058-442228095	CE	48.9	55.3	43.5	60.4	27.2	37.3	0.001	0.490698	0.373024	-0.117674	TRITD4Av1G139700	Ribulose bisphosphate carboxylase/oxygenase activase A, chloroplastic [UniProtKB/Swiss-Prot:Q40073]	Os11g0707000	AT2G39730	TraesCS4A02G177500 TraesCS4B02G140300 TraesCS4D02G135000	16995
TRITD4Av1G139700	TRITD4Av1G139700:39:AA	4A:442227646-442227651	AA	48.9	55.3	43.5	60.4	27.2	37.3	0	0.490683	0.373026	-0.117656	TRITD4Av1G139700	Ribulose bisphosphate carboxylase/oxygenase activase A, chloroplastic [UniProtKB/Swiss-Prot:Q40073]	Os11g0707000	AT2G39730	TraesCS4A02G177500 TraesCS4B02G140300 TraesCS4D02G135000	16995
TRITD4Av1G139700	TRITD4Av1G139700:21:CE	4A:442227901-442227911	CE	48.9	55.3	43.5	60.4	27.2	37.3	0	0.49027	0.372697	-0.117573	TRITD4Av1G139700	Ribulose bisphosphate carboxylase/oxygenase activase A, chloroplastic [UniProtKB/Swiss-Prot:Q40073]	Os11g0707000	AT2G39730	TraesCS4A02G177500 TraesCS4B02G140300 TraesCS4D02G135000	16995
TRITD4Av1G139700	TRITD4Av1G139700:40:CE	4A:442227644-442227645	CE	48.9	55.3	43.5	60.4	27.2	37.3	0.001	0.490552	0.373156	-0.117395	TRITD4Av1G139700	Ribulose bisphosphate carboxylase/oxygenase activase A, chloroplastic [UniProtKB/Swiss-Prot:Q40073]	Os11g0707000	AT2G39730	TraesCS4A02G177500 TraesCS4B02G140300 TraesCS4D02G135000	16995
TRITD4Av1G139700	TRITD4Av1G139700:20:AA	4A:442227912-442227915	AA	48.9	55.3	43.5	60.4	27.2	37.3	0.001	0.490334	0.373024	-0.11731	TRITD4Av1G139700	Ribulose bisphosphate carboxylase/oxygenase activase A, chloroplastic [UniProtKB/Swiss-Prot:Q40073]	Os11g0707000	AT2G39730	TraesCS4A02G177500 TraesCS4B02G140300 TraesCS4D02G135000	16995
TRITD4Av1G139700	TRITD4Av1G139700:19:RI	4A:442227916-442227968	RI	48.9	55.3	43.5	60.4	27.2	37.3	0.001	0.490254	0.372952	-0.117301	TRITD4Av1G139700	Ribulose bisphosphate carboxylase/oxygenase activase A, chloroplastic [UniProtKB/Swiss-Prot:Q40073]	Os11g0707000	AT2G39730	TraesCS4A02G177500 TraesCS4B02G140300 TraesCS4D02G135000	16995
TRITD4Av1G139700	TRITD4Av1G139700:14:AD	4A:442228046-442228057	AD	48.9	55.3	43.5	60.4	27.2	37.3	0.001	0.490288	0.373023	-0.117265	TRITD4Av1G139700	Ribulose bisphosphate carboxylase/oxygenase activase A, chloroplastic [UniProtKB/Swiss-Prot:Q40073]	Os11g0707000	AT2G39730	TraesCS4A02G177500 TraesCS4B02G140300 TraesCS4D02G135000	16995
TRITD4Av1G139700	TRITD4Av1G139700:15:RI	4A:442227986-442228045	RI	48.9	55.3	43.5	60.4	27.2	37.3	0	0.490226	0.373023	-0.117203	TRITD4Av1G139700	Ribulose bisphosphate carboxylase/oxygenase activase A, chloroplastic [UniProtKB/Swiss-Prot:Q40073]	Os11g0707000	AT2G39730	TraesCS4A02G177500 TraesCS4B02G140300 TraesCS4D02G135000	16995
TRITD6Av1G187270	TRITD6Av1G187270:11:AA	6A:530209231-530209234	AA	76.3	69.7	77.3	63.9	56.2	67.4	0.001	0.749753	0.632593	-0.11716	TRITD6Av1G187270	Probable beta-D-xylosidase 7 [UniProtKB/Swiss-Prot:Q9SGZ5]	Os02g0752200	AT1G78060	TraesCS6B02G331300 TraesCS6D02G281600	15208
TRITD4Av1G139700	TRITD4Av1G139700:18:CE	4A:442227969-442227971	CE	48.9	55.3	43.5	60.4	27.2	37.3	0.001	0.489839	0.372685	-0.117155	TRITD4Av1G139700	Ribulose bisphosphate carboxylase/oxygenase activase A, chloroplastic [UniProtKB/Swiss-Prot:Q40073]	Os11g0707000	AT2G39730	TraesCS4A02G177500 TraesCS4B02G140300 TraesCS4D02G135000	16995
TRITD4Av1G139700	TRITD4Av1G139700:16:CE	4A:442227972-442227985	CE	48.9	55.3	43.5	60.4	27.2	37.3	0.001	0.490149	0.373024	-0.117125	TRITD4Av1G139700	Ribulose bisphosphate carboxylase/oxygenase activase A, chloroplastic [UniProtKB/Swiss-Prot:Q40073]	Os11g0707000	AT2G39730	TraesCS4A02G177500 TraesCS4B02G140300 TraesCS4D02G135000	16995
TRITD6Av1G198550	TRITD6Av1G198550:41:AA	6A:557373595-557373597	AA	91.9	79.4	82.1	68	86.1	68.8	0.041	0.842629	0.72619	-0.116439	TRITD6Av1G198550	PHD finger protein rhinoceros [UniProtKB/Swiss-Prot:Q7YZH1]	Os02g0768800	NA	TraesCS6A02G329200 TraesCS6B02G360000 TraesCS6D02G308100	27110
TRITD3Av1G046110	TRITD3Av1G046110:23:AA	3A:102226976-102226978	AA	82.1	49.3	81.2	66.8	53.7	87.4	0.036	0.787546	0.671553	-0.115993	TRITD3Av1G046110	DEAD-box ATP-dependent RNA helicase 14 [UniProtKB/Swiss-Prot:Q5VQL1]	Os01g0172200	AT3G01540	TraesCS3A02G130200 TraesCS3B02G149300 TraesCS3D02G131100	11579
TRITD4Av1G139700	TRITD4Av1G139700:45:AD	4A:442227635-442227635	AD	48.9	55.3	40.7	60.4	27.2	37.3	0.002	0.488684	0.373038	-0.115646	TRITD4Av1G139700	Ribulose bisphosphate carboxylase/oxygenase activase A, chloroplastic [UniProtKB/Swiss-Prot:Q40073]	Os11g0707000	AT2G39730	TraesCS4A02G177500 TraesCS4B02G140300 TraesCS4D02G135000	16995
TRITD3Bv1G276650	TRITD3Bv1G276650:70:AA	3B:821929363-821929364	AA	67.4	75.4	76.5	63.3	56.4	66.5	0.042	0.735803	0.62051	-0.115293	TRITD3Bv1G276650	Villin-3 [UniProtKB/Swiss-Prot:Q67U26]	Os06g0659300	AT4G30160	TraesCS3A02G520900 TraesCS3B02G590400 TraesCS3D02G528200	14508
TRITD5Av1G180660	TRITD5Av1G180660:15:AA	5A:492432124-492432125	AA	73.2	67.2	61.7	53.9	54.7	59.6	0.035	0.67374	0.559248	-0.114492	TRITD5Av1G180660	NA	Os09g0530700	NA	TraesCS5A02G318700 TraesCS5B02G319100 TraesCS5D02G324900	22697
TRITD6Bv1G014670	TRITD6Bv1G014670:29:CE	6B:41249415-41249587	CE	29.5	31.9	32.5	26.3	20.1	15.1	0	0.313641	0.199842	-0.113799	TRITD6Bv1G014670	Alpha/beta-gliadin A-IV [UniProtKB/Swiss-Prot:P04724]	NA	NA	TraesCSU02G149938	32428
TRITD4Av1G036350	TRITD4Av1G036350:1:TS	4A:86059067-86059450	TS	91.85	76.67	59.72	44.45	68.07	68.27	0.003	0.768585	0.655007	-0.113579	TRITD4Av1G036350	Probable E3 ubiquitin-protein ligase LOG2 [UniProtKB/Swiss-Prot:Q9S752]	Os03g0254900	AT3G53410	TraesCS4A02G083500 TraesCS4B02G220700 TraesCS4D02G221000	16287
TRITD6Bv1G014670	TRITD6Bv1G014670:30:RI	6B:41249588-41249631	RI	29.5	31.9	32.5	26.3	20.1	15.1	0	0.313821	0.200681	-0.11314	TRITD6Bv1G014670	Alpha/beta-gliadin A-IV [UniProtKB/Swiss-Prot:P04724]	NA	NA	TraesCSU02G149938	32428
TRITD1Bv1G213330	TRITD1Bv1G213330:10:CE	1B:644195345-644195347	CE	75.9	69.3	72.4	67.1	62.4	48.1	0.023	0.723107	0.612725	-0.110382	TRITD1Bv1G213330	Splicing factor U2af small subunit B [UniProtKB/Swiss-Prot:Q6AUG0]	Os01g0667800	AT3G44785	TraesCS1A02G397300 TraesCS1B02G425600 TraesCS1D02G405300	3402
TRITD7Av1G013230	TRITD7Av1G013230:68:AA	7A:23751988-23751992	AA	80.1	91.8	88.7	70	76.8	84.4	0.002	0.882624	0.77388	-0.108744	TRITD7Av1G013230	Probable transcriptional regulator SLK2 [UniProtKB/Swiss-Prot:Q94BP0]	Os06g0126000	NA	TraesCS7A02G054900 TraesCS7D02G050000	18999
TRITD5Bv1G149550	TRITD5Bv1G149550:1:TS	5B:446192676-446193203	TS	22.35	8.04	30.94	11.18	5.31	24.51	0.008	0.217322	0.108663	-0.108659	TRITD5Bv1G149550	NA	Os09g0491676	AT3G57990	TraesCS5A02G266700 TraesCS5B02G266300 TraesCS5D02G274500	22302
TRITD5Bv1G139000	TRITD5Bv1G139000:15:AD	5B:417449983-417449984	AD	37.5	42.3	21.8	22.9	27.9	23.7	0.018	0.355933	0.247808	-0.108125	TRITD5Bv1G139000	Protein transport protein SEC23 [UniProtKB/Swiss-Prot:Q4PE39]	Os08g0474700	AT2G21630	TraesCS5A02G241100 TraesCS5B02G239200 TraesCS5D02G247600	17435
TRITD2Bv1G196970	TRITD2Bv1G196970:5:RI	2B:584698582-584698857	RI	47.6	54.3	62.4	44.2	50.6	29.2	0.037	0.546306	0.43891	-0.107396	TRITD2Bv1G196970	Histone H1 [UniProtKB/Swiss-Prot:P40267]	NA	NA	TraesCS2A02G397400 TraesCS2B02G415900 TraesCS2D02G395300	8162_8163
TRITD2Av1G276740	TRITD2Av1G276740:38:AA	2A:737203054-737203061	AA	81.6	87.9	84.1	62.8	81.1	74.5	0.031	0.846571	0.740579	-0.105992	TRITD2Av1G276740	Protein TSS [UniProtKB/Swiss-Prot:F4JKH6]	Os04g0645100	NA	TraesCS2A02G517100 TraesCS2B02G545600 TraesCS2D02G518700	9115
TRITD1Bv1G126600	TRITD1Bv1G126600:16:AD	1B:384812529-384812530	AD	75.9	64.4	82.9	61.1	66.7	67.6	0.009	0.758776	0.653892	-0.104884	TRITD1Bv1G126600	Monosaccharide-sensing protein 2 [UniProtKB/Swiss-Prot:Q8LPQ8]	Os10g0539900	AT3G51490	TraesCS1A02G201600 TraesCS1B02G215800 TraesCS1D02G204900	1716
TRITD7Av1G042130	TRITD7Av1G042130:12:AA	7A:90253994-90253996	AA	36.5	32.9	38.6	36.6	24.7	21.5	0.024	0.359249	0.255054	-0.104196	TRITD7Av1G042130	Pyrophosphate-energized vacuolar membrane proton pump [UniProtKB/Swiss-Prot:Q06572]	Os06g0178900	AT1G15690	TraesCS7A02G141300 TraesCS7B02G042600 TraesCS7D02G142600	2180_844
TRITD7Av1G042130	TRITD7Av1G042130:13:AA	7A:90253997-90253998	AA	36.5	32.9	38.6	36.6	24.7	21.5	0.024	0.359249	0.255054	-0.104196	TRITD7Av1G042130	Pyrophosphate-energized vacuolar membrane proton pump [UniProtKB/Swiss-Prot:Q06572]	Os06g0178900	AT1G15690	TraesCS7A02G141300 TraesCS7B02G042600 TraesCS7D02G142600	2180_844
TRITD5Av1G236860	TRITD5Av1G236860:2:RI	5A:618268698-618268778	RI	86.6	88.3	90.1	84	74.3	77.9	0	0.884123	0.780866	-0.103257	TRITD5Av1G236860	Calcium-dependent protein kinase 7 [UniProtKB/Swiss-Prot:P53684]	Os03g0128700	AT4G38230	TraesCS5A02G490200 TraesCS4B02G321800 TraesCS4D02G318400	19641
TRITD6Bv1G014670	TRITD6Bv1G014670:4:AD	6B:41175631-41175637	AD	79.5	76.8	80.1	80.4	67.3	69	0	0.793191	0.6901	-0.10309	TRITD6Bv1G014670	Alpha/beta-gliadin A-IV [UniProtKB/Swiss-Prot:P04724]	NA	NA	TraesCSU02G149938	32428
TRITD7Bv1G190830	TRITD7Bv1G190830:26:AA	7B:596315188-596315191	AA	46.2	88.5	55.8	80.3	39.1	45.6	0.04	0.563253	0.460276	-0.102977	TRITD7Bv1G190830	Polyubiquitin-A [UniProtKB/Swiss-Prot:P0CG71]	Os06g0681400	AT1G11980	TraesCS7A02G466500 TraesCS7D02G454100 TraesCS7B02G390900	16312_1725
TRITD7Bv1G190830	TRITD7Bv1G190830:25:RI	7B:596315192-596315208	RI	46.2	88.5	55.8	80.3	39.1	45.6	0.034	0.563253	0.460313	-0.10294	TRITD7Bv1G190830	Polyubiquitin-A [UniProtKB/Swiss-Prot:P0CG71]	Os06g0681400	AT1G11980	TraesCS7A02G466500 TraesCS7D02G454100 TraesCS7B02G390900	16312_1725
TRITD2Av1G207740	TRITD2Av1G207740:5:RI	2A:575558483-575558497	RI	83.7	87.5	77.2	80.4	71.3	68.6	0.029	0.83424	0.731427	-0.102812	TRITD2Av1G207740	F-box protein SKIP14 [UniProtKB/Swiss-Prot:Q9LU91]	Os04g0485800	AT3G27290	TraesCS2A02G320200 TraesCS2B02G363000 TraesCS2D02G343000	7503
TRITD7Bv1G190830	TRITD7Bv1G190830:27:CE	7B:596315042-596315187	CE	46.2	90.6	55.8	85.3	39.1	45.6	0.029	0.560998	0.459381	-0.101617	TRITD7Bv1G190830	Polyubiquitin-A [UniProtKB/Swiss-Prot:P0CG71]	Os06g0681400	AT1G11980	TraesCS7A02G466500 TraesCS7D02G454100 TraesCS7B02G390900	16312_1725
TRITD7Bv1G190830	TRITD7Bv1G190830:28:RI	7B:596314961-596315041	RI	46.2	90.6	55.8	85.3	39.1	45.6	0.006	0.56033	0.458779	-0.101551	TRITD7Bv1G190830	Polyubiquitin-A [UniProtKB/Swiss-Prot:P0CG71]	Os06g0681400	AT1G11980	TraesCS7A02G466500 TraesCS7D02G454100 TraesCS7B02G390900	16312_1725
TRITD6Bv1G095210	TRITD6Bv1G095210:8:AD	6B:294884947-294884949	AD	86.7	80	95	76.1	86	69.9	0.008	0.876868	0.775873	-0.100996	TRITD6Bv1G095210	Serine/threonine protein phosphatase 2A 55 kDa regulatory subunit B beta isoform [UniProtKB/Swiss-Prot:Q0E2P1]	Os02g0224200	AT1G17720	TraesCS6A02G187800 TraesCS6B02G216800 TraesCS6D02G178300	26063
TRITD2Bv1G093330	TRITD2Bv1G093330:14:AA	2B:248819383-248819384	AA	35	34.3	15.7	23.2	22.7	20.1	0.004	0.320623	0.219798	-0.100826	TRITD2Bv1G093330	Polyadenylate-binding protein RBP45 [UniProtKB/Swiss-Prot:Q9LEB4]	Os07g0516900	AT5G54900	TraesCS2A02G221900 TraesCS2B02G247400 TraesCS2D02G227900	6636
TRITD2Bv1G093330	TRITD2Bv1G093330:10:AD	2B:248818087-248818087	AD	35	34.3	15.7	23.2	22.7	20.1	0.003	0.320623	0.21981	-0.100813	TRITD2Bv1G093330	Polyadenylate-binding protein RBP45 [UniProtKB/Swiss-Prot:Q9LEB4]	Os07g0516900	AT5G54900	TraesCS2A02G221900 TraesCS2B02G247400 TraesCS2D02G227900	6636
TRITD6Av1G149020	TRITD6Av1G149020:47:AA	6A:433817473-433817473	AA	57.7	57.9	54.4	48.2	48.3	41.3	0.015	0.566471	0.465742	-0.100728	TRITD6Av1G149020	Sister chromatid cohesion protein PDS5 homolog B [UniProtKB/Swiss-Prot:Q4VA53]	Os02g0612800	NA	TraesCS6A02G231400 TraesCS6B02G249900 TraesCS6D02G203700	7819
TRITD6Av1G149020	TRITD6Av1G149020:46:AD	6A:433816812-433816812	AD	42.3	42.1	45.6	51.8	51.7	58.7	0.006	0.433568	0.53457	0.101001	TRITD6Av1G149020	Sister chromatid cohesion protein PDS5 homolog B [UniProtKB/Swiss-Prot:Q4VA53]	Os02g0612800	NA	TraesCS6A02G231400 TraesCS6B02G249900 TraesCS6D02G203700	7819
TRITD4Bv1G161870	TRITD4Bv1G161870:12:AD	4B:551552137-551552141	AD	19.7	38.8	21.4	33.3	43.2	18.6	0.003	0.230097	0.331553	0.101455	TRITD4Bv1G161870	La-related protein 1B [UniProtKB/Swiss-Prot:Q8RWR2]	Os03g0156500	NA	TraesCS4A02G034100 TraesCS4B02G271500 TraesCS4D02G270600	15872
TRITD4Av1G036330	TRITD4Av1G036330:17:AD	4A:86042605-86042622	AD	79	88.6	82.1	88.1	94.6	94.3	0.001	0.829829	0.932447	0.102619	TRITD4Av1G036330	Protein TPR3 [UniProtKB/Swiss-Prot:Q10NY2]	Os03g0254700	AT1G80490	TraesCS4A02G083300 TraesCS4B02G220900 TraesCS4D02G221200	16285
TRITD2Av1G200020	TRITD2Av1G200020:12:AA	2A:554312240-554312240	AA	64.7	66.7	88	71.4	81.4	86.1	0.046	0.708685	0.81167	0.102985	TRITD2Av1G200020	Lysine histidine transporter 1 [UniProtKB/Swiss-Prot:Q9FKS8]	Os04g0462400	AT1G25530	TraesCS2A02G337400 TraesCS2B02G344500 TraesCS2D02G325500	7651
TRITD1Bv1G012930	TRITD1Bv1G012930:11:CE	1B:32608919-32609014	CE	78.5	79.2	72.6	88.8	91.7	77.3	0.021	0.775402	0.879756	0.104354	TRITD1Bv1G012930	NA	NA	NA	TraesCS1B02G055400 TraesCSU02G000500 TraesCS1D02G043000	3918
TRITD6Bv1G058750	TRITD6Bv1G058750:25:AD	6B:165646047-165646054	AD	14.3	13.9	12.9	23.8	22.7	47.1	0	0.135556	0.241609	0.106054	TRITD6Bv1G058750	Polyubiquitin [UniProtKB/Swiss-Prot:P0CH05]	Os02g0161900	AT5G20620	TraesCS6A02G112400 TraesCS6B02G110300 TraesCS6D02G137400	2702_14401_25745
TRITD1Bv1G126600	TRITD1Bv1G126600:21:AA	1B:384812614-384812614	AA	22.9	36.1	17.1	35.7	34	32.4	0.022	0.233244	0.339682	0.106439	TRITD1Bv1G126600	Monosaccharide-sensing protein 2 [UniProtKB/Swiss-Prot:Q8LPQ8]	Os10g0539900	AT3G51490	TraesCS1A02G201600 TraesCS1B02G215800 TraesCS1D02G204900	1716
TRITD7Av1G042130	TRITD7Av1G042130:10:AD	7A:90252584-90252588	AD	63.5	67.1	61.4	63.4	75.3	78.5	0.033	0.640854	0.747704	0.10685	TRITD7Av1G042130	Pyrophosphate-energized vacuolar membrane proton pump [UniProtKB/Swiss-Prot:Q06572]	Os06g0178900	AT1G15690	TraesCS7A02G141300 TraesCS7B02G042600 TraesCS7D02G142600	2180_844
TRITD6Bv1G136470	TRITD6Bv1G136470:15:AA	6B:448057448-448057459	AA	63.2	57.1	82.7	77	73.5	77.5	0.022	0.652689	0.760283	0.107594	TRITD6Bv1G136470	Bifunctional nitrilase/nitrile hydratase NIT4 [UniProtKB/Swiss-Prot:Q6H849]	Os02g0635200	AT5G22300	TraesCS6A02G232500 TraesCS6B02G260700 TraesCS6D02G215400	26360
TRITD1Av1G011930	TRITD1Av1G011930:58:CE	1A:25527521-25527610	CE	29.3	36.4	35.8	41.1	50.3	44.2	0.003	0.340679	0.448289	0.10761	TRITD1Av1G011930	E3 UFM1-protein ligase 1 homolog [UniProtKB/Swiss-Prot:B9FM64]	Os05g0117600	AT3G46220	TraesCS1A02G046500 TraesCS1B02G060000 TraesCS1D02G047400	355
TRITD6Av1G059420	TRITD6Av1G059420:7:RI	6A:141857745-141857832	RI	72.3	78.2	91	87	90.8	93.6	0.033	0.802397	0.910565	0.108169	TRITD6Av1G059420	NA	Os02g0174300	AT4G31270	TraesCS6A02G155000 TraesCS6B02G183000 TraesCS6D02G144900	25801
TRITD5Bv1G149550	TRITD5Bv1G149550:2:TS	5B:446193204-446193737	TS	77.65	91.96	69.06	88.82	94.69	75.49	0.004	0.782678	0.891337	0.108659	TRITD5Bv1G149550	NA	Os09g0491676	AT3G57990	TraesCS5A02G266700 TraesCS5B02G266300 TraesCS5D02G274500	22302
TRITD7Av1G241850	TRITD7Av1G241850:18:AD	7A:642260198-642260250	AD	56.4	67.3	61.3	72.6	75.2	69	0	0.616474	0.725372	0.108898	TRITD7Av1G241850	Polyubiquitin-A [UniProtKB/Swiss-Prot:P0CG71]	Os06g0673500	AT3G52590	TraesCS7A02G466500 TraesCS7B02G367600 TraesCS7D02G494400	16312_28751_14398
TRITD7Av1G241850	TRITD7Av1G241850:17:AD	7A:642260251-642260252	AD	56.4	67.3	61.3	72.6	75.2	69	0	0.615769	0.72497	0.109201	TRITD7Av1G241850	Polyubiquitin-A [UniProtKB/Swiss-Prot:P0CG71]	Os06g0673500	AT3G52590	TraesCS7A02G466500 TraesCS7B02G367600 TraesCS7D02G494400	16312_28751_14398
TRITD6Bv1G016300	TRITD6Bv1G016300:2:TS	6B:45034252-45034440	TS	36.18	29.49	52.49	47.39	51.68	41.23	0.016	0.362421	0.47279	0.110369	TRITD6Bv1G016300	PHD finger protein 3 [UniProtKB/Swiss-Prot:Q92576]	Os02g0208600	NA	TraesCS6A02G052900 TraesCS6B02G071500 TraesCSU02G132200	25051
TRITD5Bv1G139000	TRITD5Bv1G139000:16:AA	5B:417450077-417450078	AA	62.5	57.7	78.2	77.1	72.1	76.3	0.003	0.642281	0.752675	0.110394	TRITD5Bv1G139000	Protein transport protein SEC23 [UniProtKB/Swiss-Prot:Q4PE39]	Os08g0474700	AT2G21630	TraesCS5A02G241100 TraesCS5B02G239200 TraesCS5D02G247600	17435
TRITD7Av1G241850	TRITD7Av1G241850:16:AD	7A:642260253-642260259	AD	58	67.5	63.4	74.6	77.3	70.7	0	0.633363	0.744596	0.111233	TRITD7Av1G241850	Polyubiquitin-A [UniProtKB/Swiss-Prot:P0CG71]	Os06g0673500	AT3G52590	TraesCS7A02G466500 TraesCS7B02G367600 TraesCS7D02G494400	16312_28751_14398
TRITD2Av1G264620	TRITD2Av1G264620:16:AA	2A:712266603-712266603	AA	50	58	50	59.5	81.3	50	0	0.558895	0.670188	0.111293	TRITD2Av1G264620	Helicase-like transcription factor CHR28 [UniProtKB/Swiss-Prot:Q94BR5]	Os04g0629300	NA	TraesCS2A02G479900 TraesCS2B02G504600 TraesCS2D02G479100	8831
TRITD4Av1G198500	TRITD4Av1G198500:16:CE	4A:582798262-582798468	CE	52.7	78.3	75.8	84	90	73.6	0.032	0.728256	0.841013	0.112757	TRITD4Av1G198500	Plasma membrane ATPase 1 [UniProtKB/Swiss-Prot:P22180]	Os03g0689300	AT5G62670	TraesCS4A02G283100 TraesCS4B02G031000 TraesCS4D02G027900	17852_17584
TRITD4Av1G198500	TRITD4Av1G198500:13:AD	4A:582798571-582798618	AD	52.7	78.3	75.8	84	90	73.6	0.048	0.726018	0.838963	0.112944	TRITD4Av1G198500	Plasma membrane ATPase 1 [UniProtKB/Swiss-Prot:P22180]	Os03g0689300	AT5G62670	TraesCS4A02G283100 TraesCS4B02G031000 TraesCS4D02G027900	17852_17584
TRITD1Av1G011930	TRITD1Av1G011930:64:CE	1A:25528580-25528643	CE	37.2	38.4	40	46.1	50.7	52.7	0.019	0.385756	0.498862	0.113106	TRITD1Av1G011930	E3 UFM1-protein ligase 1 homolog [UniProtKB/Swiss-Prot:B9FM64]	Os05g0117600	AT3G46220	TraesCS1A02G046500 TraesCS1B02G060000 TraesCS1D02G047400	355
TRITD4Av1G036350	TRITD4Av1G036350:2:TS	4A:86058929-86059066	TS	8.15	23.33	40.28	55.55	31.93	31.73	0.003	0.231415	0.344993	0.113579	TRITD4Av1G036350	Probable E3 ubiquitin-protein ligase LOG2 [UniProtKB/Swiss-Prot:Q9S752]	Os03g0254900	AT3G53410	TraesCS4A02G083500 TraesCS4B02G220700 TraesCS4D02G221000	16287
TRITD2Av1G176580	TRITD2Av1G176580:6:AA	2A:491999475-491999498	AA	6.74	10.2	8.99	20.7	33.6	6.98	0.01	0.0802789	0.197461	0.117182	TRITD2Av1G176580	Sucrose nonfermenting 4-like protein [UniProtKB/Swiss-Prot:Q944A6]	Os04g0401300	NA	TraesCS2A02G289200 TraesCS2B02G305800 TraesCS2D02G287200	7219
TRITD6Av1G187270	TRITD6Av1G187270:10:AD	6A:530209061-530209064	AD	23.7	30.3	22.7	36.1	43.8	32.6	0	0.251878	0.369148	0.11727	TRITD6Av1G187270	Probable beta-D-xylosidase 7 [UniProtKB/Swiss-Prot:Q9SGZ5]	Os02g0752200	AT1G78060	TraesCS6B02G331300 TraesCS6D02G281600	15208
TRITD7Bv1G163850	TRITD7Bv1G163850:32:AD	7B:517382777-517382780	AD	76.8	70.4	91.9	93.9	89	88.9	0.002	0.787539	0.907372	0.119832	TRITD7Bv1G163850	Stromal processing peptidase, chloroplastic [UniProtKB/Swiss-Prot:Q69TY5]	Os06g0625400	AT5G42390	TraesCS7A02G394500 TraesCS7B02G296500 TraesCS7D02G389900	30538
TRITD3Av1G117630	TRITD3Av1G117630:3:TS	3A:323858417-323858515	TS	51.39	81.99	76.81	94.16	87.2	73.05	0.019	0.754256	0.874182	0.119926	TRITD3Av1G117630	Protein ROLLING AND ERECT LEAF 2 [UniProtKB/Swiss-Prot:Q9AQW1]	Os01g0500500	NA	TraesCS3A02G198900 TraesCS3B02G231600 TraesCS3D02G202100	12132
TRITD1Bv1G229080	TRITD1Bv1G229080:3:AD	1B:679360605-679360605	AD	85.2	78.8	82.1	94.4	93.1	93.5	0.015	0.822759	0.944084	0.121325	TRITD1Bv1G229080	Rho GDP-dissociation inhibitor 1 [UniProtKB/Swiss-Prot:Q9SFC6]	Os01g0913600	NA	TraesCS1A02G445800 TraesCS1B02G480500 TraesCS1D02G454500	3805
TRITD1Bv1G229080	TRITD1Bv1G229080:4:AA	1B:679360783-679360784	AA	85.2	78.8	82.1	94.4	93.1	93.5	0.015	0.822759	0.944084	0.121325	TRITD1Bv1G229080	Rho GDP-dissociation inhibitor 1 [UniProtKB/Swiss-Prot:Q9SFC6]	Os01g0913600	NA	TraesCS1A02G445800 TraesCS1B02G480500 TraesCS1D02G454500	3805
TRITD0Uv1G023990	TRITD0Uv1G023990:5:AA	Un:54480441-54480581	AA	53.5	56.8	51.7	62.9	66.5	67.9	0.016	0.542111	0.664871	0.12276	TRITD0Uv1G023990	16.9 kDa class I heat shock protein 1 [UniProtKB/Swiss-Prot:P12810]	Os01g0136000	AT1G53540	TraesCSU02G047300	10852
TRITD7Av1G241850	TRITD7Av1G241850:175:AA	7A:641530418-641530422	AA	34.3	37.5	36.6	37.2	72.6	48.7	0.001	0.36292	0.487243	0.124324	TRITD7Av1G241850	Polyubiquitin-A [UniProtKB/Swiss-Prot:P0CG71]	Os06g0673500	AT3G52590	TraesCS7A02G466500 TraesCS7B02G367600 TraesCS7D02G494400	16312_28751_14398
TRITD1Av1G011930	TRITD1Av1G011930:63:CE	1A:25528464-25528510	CE	38.7	38.9	42.3	47.7	53.8	55.5	0.007	0.400562	0.527815	0.127253	TRITD1Av1G011930	E3 UFM1-protein ligase 1 homolog [UniProtKB/Swiss-Prot:B9FM64]	Os05g0117600	AT3G46220	TraesCS1A02G046500 TraesCS1B02G060000 TraesCS1D02G047400	355
TRITD3Av1G241170	TRITD3Av1G241170:3:TS	3A:654296112-654296672	TS	8.72	11.3	34.14	26.15	10.23	29.99	0.002	0.119705	0.248151	0.128446	TRITD3Av1G241170	AP-4 complex subunit epsilon [UniProtKB/Swiss-Prot:Q8L7A9]	Os01g0916200	AT1G31730	TraesCS3A02G421500 TraesCS3B02G457300 TraesCS3D02G417200	13827
TRITD7Av1G241850	TRITD7Av1G241850:176:CE	7A:641530390-641530417	CE	35.6	39.2	38.3	39.7	72.6	50.7	0.001	0.378329	0.506973	0.128644	TRITD7Av1G241850	Polyubiquitin-A [UniProtKB/Swiss-Prot:P0CG71]	Os06g0673500	AT3G52590	TraesCS7A02G466500 TraesCS7B02G367600 TraesCS7D02G494400	16312_28751_14398
TRITD7Av1G000550	TRITD7Av1G000550:5:TS	7A:807531-808013	TS	10.76	13.4	13.77	26.55	25.69	24.74	0	0.125953	0.257151	0.131198	TRITD7Av1G000550	Increased DNA methylation 1 [UniProtKB/Swiss-Prot:F4IXE7]	Os06g0101000	NA	TraesCS7A02G002000	19322
TRITD6Bv1G168710	TRITD6Bv1G168710:22:AA	6B:539949672-539949672	AA	12.6	23.9	8.66	28.1	20.5	29.4	0.026	0.132276	0.264124	0.131848	TRITD6Bv1G168710	DNA-directed RNA polymerases IV and V subunit 4 [UniProtKB/Swiss-Prot:Q6DBA5]	Os02g0723300	NA	TraesCS6A02G286300 TraesCS6B02G315200 TraesCS6D02G266900	25121
TRITD5Bv1G237650	TRITD5Bv1G237650:13:AA	5B:666779950-666779955	AA	57.8	40	45.9	58.6	64.8	58.1	0.036	0.469819	0.603499	0.13368	TRITD5Bv1G237650	Galactokinase [UniProtKB/Swiss-Prot:Q9SEE5]	Os03g0832600	AT3G06580	TraesCS4A02G361900 TraesCS5B02G510900 TraesCS5D02G511200	18434
TRITD6Bv1G136470	TRITD6Bv1G136470:16:CE	6B:448057360-448057447	CE	63.2	57.1	80.1	79.3	78.5	77.5	0.005	0.650784	0.78468	0.133896	TRITD6Bv1G136470	Bifunctional nitrilase/nitrile hydratase NIT4 [UniProtKB/Swiss-Prot:Q6H849]	Os02g0635200	AT5G22300	TraesCS6A02G232500 TraesCS6B02G260700 TraesCS6D02G215400	26360
TRITD7Av1G241850	TRITD7Av1G241850:31:AA	7A:642154331-642154333	AA	19.6	29.9	17.7	33.7	65	30.1	0	0.208917	0.343915	0.134998	TRITD7Av1G241850	Polyubiquitin-A [UniProtKB/Swiss-Prot:P0CG71]	Os06g0673500	AT3G52590	TraesCS7A02G466500 TraesCS7B02G367600 TraesCS7D02G494400	16312_28751_14398
TRITD7Av1G241850	TRITD7Av1G241850:174:AA	7A:641530423-641530430	AA	20.2	26.5	23.2	21.6	58.7	37.1	0	0.234134	0.370651	0.136518	TRITD7Av1G241850	Polyubiquitin-A [UniProtKB/Swiss-Prot:P0CG71]	Os06g0673500	AT3G52590	TraesCS7A02G466500 TraesCS7B02G367600 TraesCS7D02G494400	16312_28751_14398
TRITD5Bv1G111280	TRITD5Bv1G111280:5:CE	5B:327011221-327011262	CE	67.8	69.1	54.3	65.4	79.3	84.3	0.004	0.65349	0.790221	0.136732	TRITD5Bv1G111280	Ubiquitin-conjugating enzyme E2 36 [UniProtKB/Swiss-Prot:Q9FZ48]	Os09g0293400	AT1G78870	TraesCS5A02G181700 TraesCS5B02G179700 TraesCS5D02G186100	3364
TRITD1Bv1G001870	TRITD1Bv1G001870:9:AA	1B:4355298-4355424	AA	19.6	16.5	18	31.7	35.3	20.7	0	0.180002	0.317016	0.137014	TRITD1Bv1G001870	Gamma-gliadin [UniProtKB/Swiss-Prot:P08453]	NA	NA	TraesCS1B02G010800	49
TRITD2Bv1G179500	TRITD2Bv1G179500:10:RI	2B:531136869-531136942	RI	13.6	16.8	21.1	25.5	29.7	38.1	0.002	0.167949	0.305646	0.137697	TRITD2Bv1G179500	Calcium uptake protein, mitochondrial [UniProtKB/Swiss-Prot:Q9SZ45]	Os04g0502900	AT4G32060	TraesCS2A02G357500 TraesCS2B02G376700 TraesCS2D02G356300	7830
TRITD3Av1G241170	TRITD3Av1G241170:2:TS	3A:654296673-654296708	TS	36.6	63.28	65.86	73.78	89.62	70.01	0	0.60963	0.751613	0.141982	TRITD3Av1G241170	AP-4 complex subunit epsilon [UniProtKB/Swiss-Prot:Q8L7A9]	Os01g0916200	AT1G31730	TraesCS3A02G421500 TraesCS3B02G457300 TraesCS3D02G417200	13827
TRITD1Av1G129110	TRITD1Av1G129110:20:AA	1A:348954745-348954747	AA	30.6	40.7	16.5	44.9	36.2	47.5	0.031	0.291766	0.436474	0.144709	TRITD1Av1G129110	D-xylose-proton symporter-like 2 [UniProtKB/Swiss-Prot:Q6AWX0]	Os10g0579200	AT5G17010	TraesCS1A02G197200 TraesCS1B02G211800 TraesCS1D02G200700	1676
TRITD3Bv1G214410	TRITD3Bv1G214410:33:AA	3B:654978588-654978588	AA	34.9	41.4	21.2	54.1	42.4	49	0.025	0.337308	0.482537	0.145228	TRITD3Bv1G214410	5'-3' exoribonuclease 3 [UniProtKB/Swiss-Prot:Q9FQ03]	Os01g0872700	AT1G75660	TraesCS3A02G383100 TraesCS3B02G415500 TraesCS3D02G376100	5409
TRITD3Bv1G095490	TRITD3Bv1G095490:94:AA	3B:270121457-270121457	AA	10.5	14.3	8.7	27.3	30.7	13.5	0.025	0.101024	0.246581	0.145557	TRITD3Bv1G095490	Exportin-7 [UniProtKB/Swiss-Prot:Q5ZLT0]	Os01g0278200	AT5G06120	TraesCS3A02G190300 TraesCS3B02G219200 TraesCS3D02G193800	12064
TRITD1Bv1G213640	TRITD1Bv1G213640:16:CE	1B:645127566-645127619	CE	57.5	93	57.2	73.5	54.3	92	0	0.589975	0.735659	0.145685	TRITD1Bv1G213640	Probable E3 ubiquitin-protein ligase ZFP1 [UniProtKB/Swiss-Prot:Q5QLR5]	Os05g0564300	NA	TraesCS1A02G398300 TraesCS1B02G426200 TraesCS1D02G405800	3410
TRITD3Av1G104600	TRITD3Av1G104600:19:AD	3A:274301421-274301421	AD	42.4	56	79.2	71.7	46.5	82.1	0.048	0.566683	0.717826	0.151143	TRITD3Av1G104600	2-oxoglutarate and iron-dependent oxygenase domain-containing protein CP2 [UniProtKB/Swiss-Prot:P0DO23]	Os01g0502400	AT3G18210	TraesCS3A02G194300 TraesCS3B02G230600 TraesCS3D02G205500	12097
TRITD3Av1G104600	TRITD3Av1G104600:20:AD	3A:274301422-274301422	AD	42.4	56	79.2	71.7	46.5	82.1	0.048	0.566683	0.717826	0.151143	TRITD3Av1G104600	2-oxoglutarate and iron-dependent oxygenase domain-containing protein CP2 [UniProtKB/Swiss-Prot:P0DO23]	Os01g0502400	AT3G18210	TraesCS3A02G194300 TraesCS3B02G230600 TraesCS3D02G205500	12097
TRITD3Av1G104600	TRITD3Av1G104600:21:AD	3A:274301423-274301423	AD	42.4	56	79.2	71.7	46.5	82.1	0.048	0.566683	0.717826	0.151143	TRITD3Av1G104600	2-oxoglutarate and iron-dependent oxygenase domain-containing protein CP2 [UniProtKB/Swiss-Prot:P0DO23]	Os01g0502400	AT3G18210	TraesCS3A02G194300 TraesCS3B02G230600 TraesCS3D02G205500	12097
TRITD3Av1G104600	TRITD3Av1G104600:22:AD	3A:274301424-274301424	AD	42.4	56	79.2	71.7	46.5	82.1	0.048	0.566683	0.717826	0.151143	TRITD3Av1G104600	2-oxoglutarate and iron-dependent oxygenase domain-containing protein CP2 [UniProtKB/Swiss-Prot:P0DO23]	Os01g0502400	AT3G18210	TraesCS3A02G194300 TraesCS3B02G230600 TraesCS3D02G205500	12097
TRITD3Bv1G233690	TRITD3Bv1G233690:4:AD	3B:713751867-713751879	AD	32.2	48.7	38.8	53	59.8	53.5	0.001	0.395156	0.5503	0.155144	TRITD3Bv1G233690	Zinc finger CCCH domain-containing protein 12 [UniProtKB/Swiss-Prot:Q5JLB5]	Os01g0917400	AT1G48195	TraesCS3A02G423200 TraesCS3B02G458800 TraesCS3D02G418400	13838
TRITD2Bv1G100600	TRITD2Bv1G100600:11:AA	2B:278421047-278421049	AA	22.6	19.2	24.3	12.8	40.1	44.4	0.01	0.217543	0.373891	0.156348	TRITD2Bv1G100600	COP9 signalosome complex subunit 7 [UniProtKB/Swiss-Prot:Q94JU3]	Os07g0490800	AT1G02090	TraesCS2A02G228300 TraesCS2B02G253600 TraesCS2D02G239100	6694
TRITD5Av1G203070	TRITD5Av1G203070:12:AA	5A:545372531-545372532	AA	52.4	66.3	59	76.6	56.9	78.9	0.036	0.586437	0.743304	0.156866	TRITD5Av1G203070	NA	Os03g0747300	AT5G47420	TraesCS5A02G385500 TraesCS5B02G390500 TraesCS5D02G395500	23163
TRITD3Bv1G233690	TRITD3Bv1G233690:3:AF	3B:713751880-713752017	AF	32.2	48.7	38.8	53	59.8	53.5	0.021	0.392734	0.550346	0.157612	TRITD3Bv1G233690	Zinc finger CCCH domain-containing protein 12 [UniProtKB/Swiss-Prot:Q5JLB5]	Os01g0917400	AT1G48195	TraesCS3A02G423200 TraesCS3B02G458800 TraesCS3D02G418400	13838
TRITD1Bv1G001870	TRITD1Bv1G001870:29:AA	1B:4514913-4515007	AA	40.8	37.7	58.1	42.1	59.4	56.6	0	0.408041	0.565953	0.157913	TRITD1Bv1G001870	Gamma-gliadin [UniProtKB/Swiss-Prot:P08453]	NA	NA	TraesCS1B02G010800	49
TRITD1Av1G025900	TRITD1Av1G025900:2:TS	1A:55651744-55652626	TS	43.48	51.36	62.75	80.15	59.51	67.12	0	0.514796	0.673403	0.158607	TRITD1Av1G025900	NA	NA	NA	TraesCS1A02G074400 TraesCS1B02G093300 TraesCS1D02G077300	564
TRITD5Av1G203070	TRITD5Av1G203070:13:AA	5A:545372533-545372535	AA	52.4	66.3	59	76.6	56.9	79.2	0.029	0.586437	0.745131	0.158694	TRITD5Av1G203070	NA	Os03g0747300	AT5G47420	TraesCS5A02G385500 TraesCS5B02G390500 TraesCS5D02G395500	23163
TRITD1Bv1G001870	TRITD1Bv1G001870:11:RI	1B:4355580-4355593	RI	24.7	20.2	22.5	38.5	38.6	25.5	0	0.225011	0.383933	0.158922	TRITD1Bv1G001870	Gamma-gliadin [UniProtKB/Swiss-Prot:P08453]	NA	NA	TraesCS1B02G010800	49
TRITD1Bv1G001870	TRITD1Bv1G001870:12:AA	1B:4355594-4355776	AA	25.7	21.3	23.7	39.7	40	26.6	0	0.237012	0.396447	0.159435	TRITD1Bv1G001870	Gamma-gliadin [UniProtKB/Swiss-Prot:P08453]	NA	NA	TraesCS1B02G010800	49
TRITD6Bv1G058750	TRITD6Bv1G058750:24:CE	6B:165646055-165646096	CE	57.1	56.4	55.4	67.3	72.3	77.9	0	0.562938	0.723019	0.160081	TRITD6Bv1G058750	Polyubiquitin [UniProtKB/Swiss-Prot:P0CH05]	Os02g0161900	AT5G20620	TraesCS6A02G112400 TraesCS6B02G110300 TraesCS6D02G137400	2702_14401_25745
TRITD2Bv1G100600	TRITD2Bv1G100600:10:AA	2B:278421030-278421046	AA	21.4	19.2	24.3	12.8	40.1	44.4	0.002	0.212533	0.373847	0.161314	TRITD2Bv1G100600	COP9 signalosome complex subunit 7 [UniProtKB/Swiss-Prot:Q94JU3]	Os07g0490800	AT1G02090	TraesCS2A02G228300 TraesCS2B02G253600 TraesCS2D02G239100	6694
TRITD7Av1G007140	TRITD7Av1G007140:21:AA	7A:11991166-11991168	AA	72.2	56.8	61.8	86.3	76.9	75.8	0.016	0.633984	0.799317	0.165334	TRITD7Av1G007140	Cellulose synthase-like protein D2 [UniProtKB/Swiss-Prot:Q9LHZ7]	Os06g0111800	AT3G03050	TraesCS7A02G033100 TraesCS7D02G029700 TraesCS1B02G210700	1665
TRITD4Av1G012090	TRITD4Av1G012090:33:RI	4A:27583351-27583526	RI	36.7	61.1	69.2	64	77.5	86	0	0.610764	0.776121	0.165357	TRITD4Av1G012090	Cell division cycle protein 48 homolog [UniProtKB/Swiss-Prot:P54774]	Os03g0151800	AT5G03340	TraesCS4A02G035500 TraesCS4B02G268200 TraesCS4D02G267600	15883
TRITD4Av1G012090	TRITD4Av1G012090:34:CE	4A:27583347-27583350	CE	36.7	61.1	69.2	64	77.5	86	0	0.610781	0.776235	0.165455	TRITD4Av1G012090	Cell division cycle protein 48 homolog [UniProtKB/Swiss-Prot:P54774]	Os03g0151800	AT5G03340	TraesCS4A02G035500 TraesCS4B02G268200 TraesCS4D02G267600	15883
TRITD2Bv1G249740	TRITD2Bv1G249740:2:RI	2B:749689230-749689334	RI	28.6	22	20	25.1	51.6	38.3	0.047	0.2159	0.38145	0.16555	TRITD2Bv1G249740	Probable carboxylesterase Os04g0669600 [UniProtKB/Swiss-Prot:Q0J968]	Os04g0669600	NA	TraesCS2A02G543100 TraesCS2B02G572900 TraesCS2D02G544300	9291
TRITD4Av1G012090	TRITD4Av1G012090:15:AD	4A:27584318-27584467	AD	36.7	61.1	69.2	64	77.5	86	0	0.610633	0.776315	0.165682	TRITD4Av1G012090	Cell division cycle protein 48 homolog [UniProtKB/Swiss-Prot:P54774]	Os03g0151800	AT5G03340	TraesCS4A02G035500 TraesCS4B02G268200 TraesCS4D02G267600	15883
TRITD4Av1G012090	TRITD4Av1G012090:17:AA	4A:27584229-27584232	AA	36.7	61.1	69.2	64	77.5	86	0	0.610499	0.776386	0.165887	TRITD4Av1G012090	Cell division cycle protein 48 homolog [UniProtKB/Swiss-Prot:P54774]	Os03g0151800	AT5G03340	TraesCS4A02G035500 TraesCS4B02G268200 TraesCS4D02G267600	15883
TRITD4Av1G012090	TRITD4Av1G012090:18:AA	4A:27584185-27584228	AA	36.7	61.1	69.2	64	77.5	86	0	0.610485	0.776386	0.165901	TRITD4Av1G012090	Cell division cycle protein 48 homolog [UniProtKB/Swiss-Prot:P54774]	Os03g0151800	AT5G03340	TraesCS4A02G035500 TraesCS4B02G268200 TraesCS4D02G267600	15883
TRITD4Av1G012090	TRITD4Av1G012090:20:AD	4A:27584161-27584179	AD	36.7	61.1	69.2	64	77.5	86	0	0.610589	0.776599	0.166011	TRITD4Av1G012090	Cell division cycle protein 48 homolog [UniProtKB/Swiss-Prot:P54774]	Os03g0151800	AT5G03340	TraesCS4A02G035500 TraesCS4B02G268200 TraesCS4D02G267600	15883
TRITD4Av1G012090	TRITD4Av1G012090:19:CE	4A:27584180-27584184	CE	36.7	61.1	69.2	64	77.5	86	0	0.61046	0.776542	0.166082	TRITD4Av1G012090	Cell division cycle protein 48 homolog [UniProtKB/Swiss-Prot:P54774]	Os03g0151800	AT5G03340	TraesCS4A02G035500 TraesCS4B02G268200 TraesCS4D02G267600	15883
TRITD4Av1G012090	TRITD4Av1G012090:23:AA	4A:27584064-27584073	AA	36.7	61.1	69.2	64	77.5	86	0	0.610347	0.776589	0.166242	TRITD4Av1G012090	Cell division cycle protein 48 homolog [UniProtKB/Swiss-Prot:P54774]	Os03g0151800	AT5G03340	TraesCS4A02G035500 TraesCS4B02G268200 TraesCS4D02G267600	15883
TRITD4Av1G012090	TRITD4Av1G012090:24:CE	4A:27583801-27584063	CE	36.7	61.1	69.2	64	77.5	86	0	0.610278	0.776576	0.166299	TRITD4Av1G012090	Cell division cycle protein 48 homolog [UniProtKB/Swiss-Prot:P54774]	Os03g0151800	AT5G03340	TraesCS4A02G035500 TraesCS4B02G268200 TraesCS4D02G267600	15883
TRITD4Av1G012090	TRITD4Av1G012090:25:AD	4A:27583800-27583800	AD	36.7	61.1	69.2	64	77.5	86	0	0.610274	0.776603	0.166328	TRITD4Av1G012090	Cell division cycle protein 48 homolog [UniProtKB/Swiss-Prot:P54774]	Os03g0151800	AT5G03340	TraesCS4A02G035500 TraesCS4B02G268200 TraesCS4D02G267600	15883
TRITD4Av1G012090	TRITD4Av1G012090:26:AD	4A:27583792-27583799	AD	36.7	61.1	69.2	64	77.5	86	0	0.610274	0.776603	0.166328	TRITD4Av1G012090	Cell division cycle protein 48 homolog [UniProtKB/Swiss-Prot:P54774]	Os03g0151800	AT5G03340	TraesCS4A02G035500 TraesCS4B02G268200 TraesCS4D02G267600	15883
TRITD4Av1G012090	TRITD4Av1G012090:30:AA	4A:27583693-27583694	AA	36.7	61.1	69.2	64	77.5	86	0	0.610274	0.776603	0.166328	TRITD4Av1G012090	Cell division cycle protein 48 homolog [UniProtKB/Swiss-Prot:P54774]	Os03g0151800	AT5G03340	TraesCS4A02G035500 TraesCS4B02G268200 TraesCS4D02G267600	15883
TRITD5Bv1G004610	TRITD5Bv1G004610:48:CE	5B:11433517-11433568	CE	42.8	35.3	29.8	60.1	48.5	51.9	0	0.353014	0.520074	0.167059	TRITD5Bv1G004610	Enolase [UniProtKB/Swiss-Prot:Q42971]	Os10g0167300	AT2G36530	TraesCS5A02G014500 TraesCS5B02G012100 TraesCS5D02G020100	20378
TRITD2Av1G204800	TRITD2Av1G204800:13:AD	2A:566706210-566706236	AD	68.7	66.9	73.5	88.9	86.8	82.5	0	0.695543	0.864612	0.169069	TRITD2Av1G204800	Protein NBR1 homolog [UniProtKB/Swiss-Prot:Q9SB64]	Os04g0476800	NA	TraesCS2A02G327000 TraesCS2B02G355000 TraesCS2D02G335900	7560
TRITD2Av1G204800	TRITD2Av1G204800:14:AD	2A:566706207-566706209	AD	68.7	66.9	73.5	88.9	86.8	82.5	0	0.695457	0.864999	0.169542	TRITD2Av1G204800	Protein NBR1 homolog [UniProtKB/Swiss-Prot:Q9SB64]	Os04g0476800	NA	TraesCS2A02G327000 TraesCS2B02G355000 TraesCS2D02G335900	7560
TRITD1Av1G183790	TRITD1Av1G183790:24:AA	1A:489982420-489982425	AA	23.8	34.3	25.9	44.6	48.1	40.8	0.011	0.278704	0.448658	0.169954	TRITD1Av1G183790	Probable NOT transcription complex subunit VIP2 (Fragment) [UniProtKB/Swiss-Prot:Q52JK6]	Os05g0486300	NA	TraesCS1A02G304400 TraesCS1B02G314900 TraesCS1D02G303900	2621
TRITD5Av1G197590	TRITD5Av1G197590:4:CE	5A:531699398-531700612	CE	83.1	59	63.6	87.8	54	84.4	0.004	0.657843	0.827834	0.169991	TRITD5Av1G197590	NA	Os03g0651300	NA	TraesCS5A02G370300 TraesCS5B02G372600 TraesCS5D02G379800	23042
TRITD6Av1G192740	TRITD6Av1G192740:5:AA	6A:545453863-545453864	AA	13.3	20	14.3	40	31.3	22.7	0.04	0.137747	0.308262	0.170516	TRITD6Av1G192740	Protein CURVATURE THYLAKOID 1D, chloroplastic [UniProtKB/Swiss-Prot:Q8LDD3]	Os02g0759900	NA	TraesCS6A02G314600 TraesCS6B02G344600 TraesCS6D02G293900	26997
TRITD3Bv1G012320	TRITD3Bv1G012320:1:TS	3B:26665877-26666305	TS	26.72	47.86	24.07	47.83	52.02	37.9	0.034	0.292089	0.462734	0.170645	TRITD3Bv1G012320	NA	Os01g0133100	NA	TraesCS3A02G036200 TraesCS3B02G047800 TraesCS3D02G043800	10863
TRITD5Bv1G023980	TRITD5Bv1G023980:2:AA	5B:64353942-64353971	AA	21.8	20.5	31	39	43.5	42.1	0.025	0.237918	0.416341	0.178423	TRITD5Bv1G023980	Putative uridine kinase C227.14 [UniProtKB/Swiss-Prot:Q9UTC5]	Os12g0601200	AT1G03030	TraesCS5A02G058500 TraesCS5B02G058400 TraesCS5D02G069400	20678
TRITD2Av1G270510	TRITD2Av1G270510:41:AA	2A:725861185-725861186	AA	62.2	87.9	55.4	78.1	86.3	85.7	0.017	0.659244	0.840216	0.180972	TRITD2Av1G270510	MAP3K epsilon protein kinase 1 [UniProtKB/Swiss-Prot:Q9LJD8]	Os04g0660500	AT3G13530	TraesCS2A02G498000 TraesCS2B02G526200 TraesCS2D02G498100	8974
TRITD4Bv1G031730	TRITD4Bv1G031730:2:TS	4B:89808096-89808440	TS	18.35	14.53	15.44	34.05	63.34	9.34	0	0.155021	0.337661	0.18264	TRITD4Bv1G031730	Protein STICHEL [UniProtKB/Swiss-Prot:O64728]	Os11g0244300	NA	TraesCS4A02G226500 TraesCS4B02G090000 TraesCS4D02G086000	17405
TRITD2Av1G002920	TRITD2Av1G002920:9:TS	2A:4979035-4979352	TS	49.23	57.12	35.32	62.24	73.62	65.19	0.003	0.483585	0.666565	0.18298	TRITD2Av1G002920	Protein transport protein Sec24-like At3g07100 [UniProtKB/Swiss-Prot:Q9SFU0]	Os04g0129500	AT3G07100	TraesCS2A02G012200 TraesCS2B02G008900 TraesCS2D02G012900	4958
TRITD5Bv1G004610	TRITD5Bv1G004610:47:CE	5B:11433664-11433752	CE	40.2	33.5	28.6	60.1	48.5	51.9	0	0.335084	0.520197	0.185113	TRITD5Bv1G004610	Enolase [UniProtKB/Swiss-Prot:Q42971]	Os10g0167300	AT2G36530	TraesCS5A02G014500 TraesCS5B02G012100 TraesCS5D02G020100	20378
TRITD5Bv1G004610	TRITD5Bv1G004610:46:CE	5B:11433872-11433922	CE	40.2	33.5	28.6	60.1	48.5	52	0	0.335294	0.522041	0.186747	TRITD5Bv1G004610	Enolase [UniProtKB/Swiss-Prot:Q42971]	Os10g0167300	AT2G36530	TraesCS5A02G014500 TraesCS5B02G012100 TraesCS5D02G020100	20378
TRITD5Av1G080200	TRITD5Av1G080200:18:AA	5A:226704521-226704521	AA	45.2	38.5	41.5	65.4	47.5	63.6	0	0.415997	0.60825	0.192253	TRITD5Av1G080200	Amino acid permease 2 [UniProtKB/Swiss-Prot:Q38967]	Os12g0181500	AT1G77380	TraesCS5A02G115100 TraesCS5B02G116100 TraesCS5D02G125700	17314
TRITD5Av1G080200	TRITD5Av1G080200:19:AA	5A:226704522-226704523	AA	45.2	38.5	41.5	65.4	47.5	63.6	0	0.415997	0.60825	0.192253	TRITD5Av1G080200	Amino acid permease 2 [UniProtKB/Swiss-Prot:Q38967]	Os12g0181500	AT1G77380	TraesCS5A02G115100 TraesCS5B02G116100 TraesCS5D02G125700	17314
TRITD1Av1G166910	TRITD1Av1G166910:12:AA	1A:451321413-451321472	AA	57	88.4	63.2	84.5	84.2	89.3	0.021	0.671132	0.864172	0.19304	TRITD1Av1G166910	Ubinuclein-1 [UniProtKB/Swiss-Prot:Q8RX78]	Os05g0422600	AT1G21610	TraesCS1A02G264100 TraesCS1B02G274800 TraesCS1D02G264300	2274
TRITD1Bv1G060960	TRITD1Bv1G060960:11:AA	1B:166701336-166701336	AA	28.6	11.9	22.6	38.6	43.9	37.9	0.027	0.210502	0.404036	0.193534	TRITD1Bv1G060960	Boron transporter 4 [UniProtKB/Swiss-Prot:Q9XI23]	Os05g0176800	AT1G15460	TraesCS1A02G117500 TraesCS1B02G137300 TraesCS1D02G118600	939
TRITD2Av1G246610	TRITD2Av1G246610:38:TE	2A:671462415-671462559	TE	22.79	26.31	18.69	42.62	45.08	29.98	0	0.223916	0.417743	0.193827	TRITD2Av1G246610	NA	Os04g0614650	NA	TraesCS2A02G421100 TraesCS2B02G440200 TraesCS2D02G418200	8368
TRITD3Av1G232860	TRITD3Av1G232860:8:AA	3A:636860944-636860945	AA	77.7	50	18.4	65.4	80.3	27.3	0	0.490905	0.687154	0.196248	TRITD3Av1G232860	Protein IQ-DOMAIN 14 [UniProtKB/Swiss-Prot:Q8LPG9]	Os01g0896200	AT2G43680	TraesCS3A02G398900 TraesCS3B02G431200 TraesCS3D02G392900	13664
TRITD4Av1G006860	TRITD4Av1G006860:26:AA	4A:15356574-15356575	AA	85.4	64.9	66.6	62.6	93.6	92.1	0.033	0.710637	0.907422	0.196786	TRITD4Av1G006860	Inactive ubiquitin carboxyl-terminal hydrolase 54 [UniProtKB/Swiss-Prot:Q6IE24]	Os03g0165600	NA	TraesCS4A02G022000 TraesCS4B02G281400 TraesCS4D02G280100	15791
TRITD4Av1G006860	TRITD4Av1G006860:27:AA	4A:15356576-15356576	AA	85.4	64.9	66.6	62.6	93.6	92.1	0.033	0.710637	0.907422	0.196786	TRITD4Av1G006860	Inactive ubiquitin carboxyl-terminal hydrolase 54 [UniProtKB/Swiss-Prot:Q6IE24]	Os03g0165600	NA	TraesCS4A02G022000 TraesCS4B02G281400 TraesCS4D02G280100	15791
TRITD6Bv1G095850	TRITD6Bv1G095850:4:AA	6B:296780456-296780473	AA	8.33	7.69	8.33	23.1	15.4	50	0	0.0576291	0.255079	0.19745	TRITD6Bv1G095850	Xaa-Pro dipeptidase [UniProtKB/Swiss-Prot:P12955]	Os02g0224400	AT4G29490	TraesCS6A02G190100 TraesCS6B02G216000 TraesCS6D02G177200	9763
TRITD6Av1G136180	TRITD6Av1G136180:11:AA	6A:397384178-397384180	AA	7.15	10.3	18.8	23.2	39.7	29.1	0.016	0.107389	0.305627	0.198238	TRITD6Av1G136180	Luc7-like protein [UniProtKB/Swiss-Prot:Q54XQ8]	Os02g0605600	AT5G17440	TraesCS6A02G217400 TraesCS6B02G247200 TraesCS6D02G199700	26268
TRITD5Bv1G103080	TRITD5Bv1G103080:1:TS	5B:304141752-304141796	TS	55.14	10.56	34.89	29.47	68.87	54.83	0	0.348609	0.548276	0.199667	TRITD5Bv1G103080	FRIGIDA-like protein 3 [UniProtKB/Swiss-Prot:Q67ZB3]	Os09g0248300	AT5G48385	TraesCS5A02G168100 TraesCS5B02G164900 TraesCS5D02G172300	21496
TRITD5Av1G127730	TRITD5Av1G127730:6:CE	5A:360852011-360852017	CE	17.4	12.6	18.7	33.3	55.6	28.8	0.023	0.15234	0.355525	0.203184	TRITD5Av1G127730	SURP and G-patch domain-containing protein 1-like protein [UniProtKB/Swiss-Prot:Q94C11]	Os09g0281600	NA	TraesCS5A02G174400 TraesCS5B02G171800 TraesCS5D02G179000	21553
TRITD3Av1G164450	TRITD3Av1G164450:13:AA	3A:463488388-463488474	AA	68.2	45.7	48.3	73.4	71.1	78.1	0.002	0.535314	0.741143	0.205829	TRITD3Av1G164450	Protein DEHYDRATION-INDUCED 19 homolog 3 [UniProtKB/Swiss-Prot:Q5QMP3]	Os01g0672400	NA	TraesCS3A02G245600 TraesCS3B02G274000 TraesCS3D02G245900	12517
TRITD3Bv1G259990	TRITD3Bv1G259990:5:AA	3B:782097050-782097120	AA	62.9	48	31.2	76	77.2	39.9	0.049	0.476994	0.683858	0.206864	TRITD3Bv1G259990	Probable beta-D-xylosidase 7 [UniProtKB/Swiss-Prot:Q9SGZ5]	Os02g0752200	AT1G78060	TraesCS3B02G531300 TraesCS3D02G479300	15208
TRITD3Av1G116210	TRITD3Av1G116210:6:AD	3A:319706692-319706759	AD	39	93.9	65.8	85.8	84.7	93.8	0.033	0.683231	0.892515	0.209284	TRITD3Av1G116210	NA	Os05g0251400	NA	TraesCS3A02G198600 TraesCS3B02G227200 TraesCS3D02G196500	12130
TRITD5Bv1G144420	TRITD5Bv1G144420:7:AA	5B:433801534-433801536	AA	50	61.5	83.3	71.4	88.6	90.9	0.04	0.662317	0.87269	0.210373	TRITD5Bv1G144420	F-box protein At3g07870 [UniProtKB/Swiss-Prot:Q9SFC7]	Os09g0479000	NA	TraesCS5A02G254300 TraesCS5B02G253400 TraesCS5D02G262200	22210
TRITD6Av1G136180	TRITD6Av1G136180:12:CE	6A:397384132-397384177	CE	40.4	45.2	75.1	62.1	77	73.7	0.009	0.515335	0.726965	0.21163	TRITD6Av1G136180	Luc7-like protein [UniProtKB/Swiss-Prot:Q54XQ8]	Os02g0605600	AT5G17440	TraesCS6A02G217400 TraesCS6B02G247200 TraesCS6D02G199700	26268
TRITD4Av1G108650	TRITD4Av1G108650:29:AD	4A:324787195-324787195	AD	6.42	6.82	46.7	26	35.9	29.6	0.021	0.0894702	0.303413	0.213943	TRITD4Av1G108650	Protein AGENET DOMAIN (AGD)-CONTAINING P1 [UniProtKB/Swiss-Prot:Q500V5]	NA	NA	TraesCS4A02G159400 TraesCS4B02G165700	16867
TRITD4Av1G108650	TRITD4Av1G108650:30:AD	4A:324787194-324787194	AD	6.42	6.82	46.7	26	35.9	29.6	0.021	0.0894702	0.303413	0.213943	TRITD4Av1G108650	Protein AGENET DOMAIN (AGD)-CONTAINING P1 [UniProtKB/Swiss-Prot:Q500V5]	NA	NA	TraesCS4A02G159400 TraesCS4B02G165700	16867
TRITD4Av1G012090	TRITD4Av1G012090:58:AD	4A:27018532-27018589	AD	55.4	53	47.4	54.4	79.4	73.8	0	0.523498	0.737983	0.214485	TRITD4Av1G012090	Cell division cycle protein 48 homolog [UniProtKB/Swiss-Prot:P54774]	Os03g0151800	AT5G03340	TraesCS4A02G035500 TraesCS4B02G268200 TraesCS4D02G267600	15883
TRITD4Av1G012090	TRITD4Av1G012090:57:AD	4A:27018590-27018667	AD	55.4	53	47.4	54.4	79.4	73.8	0	0.523313	0.737984	0.21467	TRITD4Av1G012090	Cell division cycle protein 48 homolog [UniProtKB/Swiss-Prot:P54774]	Os03g0151800	AT5G03340	TraesCS4A02G035500 TraesCS4B02G268200 TraesCS4D02G267600	15883
TRITD4Av1G012090	TRITD4Av1G012090:59:RI	4A:27018501-27018531	RI	55.4	53	47.4	54.4	79.4	73.8	0	0.522858	0.737982	0.215124	TRITD4Av1G012090	Cell division cycle protein 48 homolog [UniProtKB/Swiss-Prot:P54774]	Os03g0151800	AT5G03340	TraesCS4A02G035500 TraesCS4B02G268200 TraesCS4D02G267600	15883
TRITD4Av1G012090	TRITD4Av1G012090:60:AA	4A:27018474-27018500	AA	55.4	53	47.4	54.4	79.4	73.8	0	0.522496	0.737895	0.215399	TRITD4Av1G012090	Cell division cycle protein 48 homolog [UniProtKB/Swiss-Prot:P54774]	Os03g0151800	AT5G03340	TraesCS4A02G035500 TraesCS4B02G268200 TraesCS4D02G267600	15883
TRITD4Av1G012090	TRITD4Av1G012090:61:AA	4A:27018458-27018473	AA	55.4	53	47.4	54.4	79.4	73.8	0	0.522495	0.737981	0.215486	TRITD4Av1G012090	Cell division cycle protein 48 homolog [UniProtKB/Swiss-Prot:P54774]	Os03g0151800	AT5G03340	TraesCS4A02G035500 TraesCS4B02G268200 TraesCS4D02G267600	15883
TRITD4Av1G012090	TRITD4Av1G012090:50:RI	4A:27019361-27019498	RI	55.4	53	47.4	54.4	79.4	73.8	0	0.522496	0.738032	0.215537	TRITD4Av1G012090	Cell division cycle protein 48 homolog [UniProtKB/Swiss-Prot:P54774]	Os03g0151800	AT5G03340	TraesCS4A02G035500 TraesCS4B02G268200 TraesCS4D02G267600	15883
TRITD4Av1G012090	TRITD4Av1G012090:66:AD	4A:27018217-27018221	AD	55.4	53	47.4	54.4	79.4	73.8	0	0.521516	0.7376	0.216084	TRITD4Av1G012090	Cell division cycle protein 48 homolog [UniProtKB/Swiss-Prot:P54774]	Os03g0151800	AT5G03340	TraesCS4A02G035500 TraesCS4B02G268200 TraesCS4D02G267600	15883
TRITD4Av1G012090	TRITD4Av1G012090:51:CE	4A:27019321-27019360	CE	55.4	53	47.4	54.4	79.4	73.8	0	0.521168	0.737979	0.216812	TRITD4Av1G012090	Cell division cycle protein 48 homolog [UniProtKB/Swiss-Prot:P54774]	Os03g0151800	AT5G03340	TraesCS4A02G035500 TraesCS4B02G268200 TraesCS4D02G267600	15883
TRITD4Av1G012090	TRITD4Av1G012090:52:AD	4A:27019310-27019320	AD	55.4	53	47.4	54.4	79.4	73.8	0	0.520912	0.737878	0.216967	TRITD4Av1G012090	Cell division cycle protein 48 homolog [UniProtKB/Swiss-Prot:P54774]	Os03g0151800	AT5G03340	TraesCS4A02G035500 TraesCS4B02G268200 TraesCS4D02G267600	15883
TRITD4Av1G012090	TRITD4Av1G012090:53:AA	4A:27018983-27018983	AA	55.4	53	47.4	54.4	79.4	73.8	0	0.520868	0.737879	0.217011	TRITD4Av1G012090	Cell division cycle protein 48 homolog [UniProtKB/Swiss-Prot:P54774]	Os03g0151800	AT5G03340	TraesCS4A02G035500 TraesCS4B02G268200 TraesCS4D02G267600	15883
TRITD5Bv1G032580	TRITD5Bv1G032580:12:AA	5B:89919522-89919524	AA	24.1	44.5	40.6	52.8	65.5	59.6	0.049	0.374411	0.591999	0.217588	TRITD5Bv1G032580	Calcium-transporting ATPase 10, plasma membrane-type [UniProtKB/Swiss-Prot:Q2QMX9]	Os12g0586600	AT1G27770	TraesCS5A02G068700 TraesCS5B02G075100 TraesCS5D02G080700	15979
TRITD1Bv1G001870	TRITD1Bv1G001870:13:AA	1B:4355777-4355779	AA	42.1	34.7	38.3	63.2	60.2	41.3	0	0.383014	0.601986	0.218972	TRITD1Bv1G001870	Gamma-gliadin [UniProtKB/Swiss-Prot:P08453]	NA	NA	TraesCS1B02G010800	49
TRITD3Bv1G196290	TRITD3Bv1G196290:11:CE	3B:598484742-598484769	CE	68.8	13.4	51.8	78.5	49.5	76.3	0.043	0.513649	0.732836	0.219187	TRITD3Bv1G196290	Cinnamoyl-CoA reductase 1 [UniProtKB/Swiss-Prot:Q6K9A2]	Os01g0828100	AT5G58490	TraesCS3A02G348600 TraesCS3B02G380600 TraesCS3D02G342500	13314
TRITD3Bv1G220140	TRITD3Bv1G220140:23:AD	3B:671454498-671454555	AD	71.2	51.8	57.2	90	82.9	27.4	0.02	0.596017	0.81696	0.220943	TRITD3Bv1G220140	Protein SEMI-ROLLED LEAF 2 [UniProtKB/Swiss-Prot:Q10MI0]	Os01g0898300	NA	TraesCS3A02G397500 TraesCS3B02G429400 TraesCS3D02G391300	13651
TRITD7Av1G251700	TRITD7Av1G251700:14:AA	7A:663927677-663927682	AA	69.2	39.7	53.7	71.8	78.9	79.1	0.011	0.54595	0.767723	0.221773	TRITD7Av1G251700	Replication protein A 32 kDa subunit B [UniProtKB/Swiss-Prot:Q6H7J5]	Os06g0693300	NA	TraesCS7A02G476500	31044
TRITD7Bv1G163690	TRITD7Bv1G163690:2:TS	7B:516738777-516739287	TS	58.19	65.51	28.23	36.2	87.89	77.74	0.027	0.546627	0.769826	0.223199	TRITD7Bv1G163690	NA	NA	NA	TraesCS7A02G394400 TraesCS7B02G296400 TraesCS7D02G389800	30537
TRITD1Av1G142310	TRITD1Av1G142310:5:CE	1A:384009899-384009986	CE	17.9	6.56	18.4	13	47.9	37.3	0.007	0.138369	0.363316	0.224948	TRITD1Av1G142310	Dehydration-responsive element-binding protein 2B [UniProtKB/Swiss-Prot:Q5W6R4]	Os05g0361700	AT3G60490	TraesCS1A02G221900 TraesCS1B02G235100 TraesCS1D02G223600	1903
TRITD6Av1G153740	TRITD6Av1G153740:2:CE	6A:446585088-446585161	CE	38.5	63.6	45.9	60.7	74.6	73.5	0.037	0.482535	0.708403	0.225867	TRITD6Av1G153740	Monothiol glutaredoxin-S6 [UniProtKB/Swiss-Prot:Q6H628]	Os02g0646400	NA	TraesCS6A02G239400 TraesCS6B02G285100 TraesCS6D02G221800	26403
TRITD6Av1G130480	TRITD6Av1G130480:10:CE	6A:378417263-378417311	CE	64.5	75.3	68	86.5	94.3	92.3	0	0.689054	0.918849	0.229795	TRITD6Av1G130480	Serine/threonine-protein kinase AFC2 [UniProtKB/Swiss-Prot:P51567]	Os12g0460800	AT4G24740	TraesCS6A02G210100 TraesCS6B02G238900 TraesCS6D02G193300	26214
TRITD7Av1G241850	TRITD7Av1G241850:7:AD	7A:642261323-642261332	AD	22.9	19.5	26.6	53.8	46.8	40.2	0	0.230823	0.467251	0.236429	TRITD7Av1G241850	Polyubiquitin-A [UniProtKB/Swiss-Prot:P0CG71]	Os06g0673500	AT3G52590	TraesCS7A02G466500 TraesCS7B02G367600 TraesCS7D02G494400	16312_28751_14398
TRITD1Bv1G067360	TRITD1Bv1G067360:11:AD	1B:188070840-188070840	AD	36.8	43.4	31.3	50	67.8	62.5	0.023	0.367648	0.605714	0.238065	TRITD1Bv1G067360	IQ domain-containing protein IQM4 [UniProtKB/Swiss-Prot:O64851]	Os05g0197300	NA	TraesCS1A02G125400 TraesCS1B02G143800 TraesCS1D02G128400	1014
TRITD0Uv1G111200	TRITD0Uv1G111200:8:CE	Un:338382289-338382375	CE	69.9	44.8	53.5	77	69	90.8	0.012	0.562097	0.801746	0.239649	TRITD0Uv1G111200	Alpha carbonic anhydrase 5 [UniProtKB/Swiss-Prot:F4HUC4]	Os08g0470200	NA	TraesCS7A02G537500 TraesCS7B02G455700 TraesCS7D02G523900	31415
TRITD4Bv1G100760	TRITD4Bv1G100760:11:AD	4B:354742151-354742178	AD	60.4	52.6	74.6	70.7	85.4	92.6	0.001	0.61691	0.857486	0.240577	TRITD4Bv1G100760	Protein LNK1 [UniProtKB/Swiss-Prot:A8MQN2]	Os03g0387900	NA	TraesCS4A02G162200 TraesCS4B02G153700 TraesCS4D02G166000	16887
TRITD4Bv1G100760	TRITD4Bv1G100760:10:AD	4B:354742179-354742231	AD	60.4	52.6	74.6	70.7	85.4	92.6	0	0.614335	0.857144	0.242809	TRITD4Bv1G100760	Protein LNK1 [UniProtKB/Swiss-Prot:A8MQN2]	Os03g0387900	NA	TraesCS4A02G162200 TraesCS4B02G153700 TraesCS4D02G166000	16887
TRITD5Av1G139150	TRITD5Av1G139150:8:AA	5A:392075047-392075048	AA	23.3	45.7	59.5	76	67.9	57.6	0.014	0.437619	0.682445	0.244825	TRITD5Av1G139150	Serine/threonine-protein kinase 16 [UniProtKB/Swiss-Prot:O75716]	Os09g0372800	AT5G08160	TraesCS5A02G188500 TraesCS5B02G195100 TraesCS5D02G202500	21675
TRITD5Av1G139150	TRITD5Av1G139150:6:AA	5A:392075051-392075055	AA	23.3	45.7	59.5	76	67.9	57.6	0.025	0.437222	0.682363	0.24514	TRITD5Av1G139150	Serine/threonine-protein kinase 16 [UniProtKB/Swiss-Prot:O75716]	Os09g0372800	AT5G08160	TraesCS5A02G188500 TraesCS5B02G195100 TraesCS5D02G202500	21675
TRITD5Av1G139150	TRITD5Av1G139150:7:AA	5A:392075049-392075050	AA	23.3	45.7	59.5	76	67.9	57.6	0.015	0.437241	0.682445	0.245203	TRITD5Av1G139150	Serine/threonine-protein kinase 16 [UniProtKB/Swiss-Prot:O75716]	Os09g0372800	AT5G08160	TraesCS5A02G188500 TraesCS5B02G195100 TraesCS5D02G202500	21675
TRITD2Bv1G246990	TRITD2Bv1G246990:2:CE	2B:742498712-742498783	CE	10.5	16.9	12	36.6	28.2	43.6	0.029	0.109067	0.356995	0.247928	TRITD2Bv1G246990	NA	Os03g0564200	AT4G01897	TraesCS2A02G534500 TraesCS2B02G565200 TraesCS2D02G537000	9241
TRITD2Av1G008860	TRITD2Av1G008860:3:TS	2A:15949169-15949303	TS	81.38	39.3	10.41	33.9	73.42	64.63	0.003	0.390068	0.638156	0.248088	TRITD2Av1G008860	Zinc finger CCCH domain-containing protein 24 [UniProtKB/Swiss-Prot:Q8L7S3]	Os04g0105000	NA	TraesCS2A02G039200 TraesCS2B02G051800 TraesCS2D02G037700	5166
TRITD1Bv1G171640	TRITD1Bv1G171640:4:AD	1B:531854102-531854137	AD	60.4	64.2	74.6	82	94	92.8	0.001	0.661574	0.91228	0.250706	TRITD1Bv1G171640	Probable NOT transcription complex subunit VIP2 (Fragment) [UniProtKB/Swiss-Prot:Q52JK6]	Os05g0486300	NA	TraesCS1A02G304400 TraesCS1B02G314900 TraesCS1D02G303900	2621
TRITD5Av1G162250	TRITD5Av1G162250:4:RI	5A:445624266-445624343	RI	72	43	56.5	71.4	88.7	86.1	0.006	0.58688	0.841463	0.254583	TRITD5Av1G162250	NA	Os09g0494600	AT4G31330	TraesCS5A02G273400 TraesCS5B02G273000 TraesCS5D02G280800	22354
TRITD3Bv1G277430	TRITD3Bv1G277430:2:AA	3B:823240119-823240121	AA	85.7	33.3	40	76.5	66.7	69.2	0.025	0.450047	0.706105	0.256058	TRITD3Bv1G277430	Protein DEHYDRATION-INDUCED 19 homolog 5 [UniProtKB/Swiss-Prot:Q5JME8]	Os01g0971100	NA	TraesCS3A02G525100 TraesCS3B02G592400 TraesCS3D02G530300	14532
TRITD6Av1G093850	TRITD6Av1G093850:13:AD	6A:246551492-246551493	AD	58.2	9.97	24.4	62.8	31	54	0.03	0.249747	0.50821	0.258463	TRITD6Av1G093850	Protein BONZAI 1 [UniProtKB/Swiss-Prot:Q941L3]	Os02g0521300	AT5G61900	TraesCS6A02G189800 TraesCS6B02G235200 TraesCS6D02G176800	26076
TRITD4Av1G012090	TRITD4Av1G012090:49:CE	4A:27019499-27019538	CE	60	53	47.4	54.4	79.4	87.2	0	0.531398	0.794942	0.263544	TRITD4Av1G012090	Cell division cycle protein 48 homolog [UniProtKB/Swiss-Prot:P54774]	Os03g0151800	AT5G03340	TraesCS4A02G035500 TraesCS4B02G268200 TraesCS4D02G267600	15883
TRITD7Bv1G115950	TRITD7Bv1G115950:19:AA	7B:366460574-366460587	AA	10	25.9	6.67	22.6	36.8	58.3	0.016	0.104937	0.36851	0.263573	TRITD7Bv1G115950	Monodehydroascorbate reductase 5, chlorplastic [UniProtKB/Swiss-Prot:Q84PW3]	Os08g0151800	AT1G63940	TraesCS7A02G304100 TraesCS7B02G204500 TraesCS7D02G299500	29867_29866
TRITD4Av1G012090	TRITD4Av1G012090:48:AD	4A:27020409-27020451	AD	59.4	53	47.4	54.4	79.4	84.2	0	0.530279	0.794471	0.264193	TRITD4Av1G012090	Cell division cycle protein 48 homolog [UniProtKB/Swiss-Prot:P54774]	Os03g0151800	AT5G03340	TraesCS4A02G035500 TraesCS4B02G268200 TraesCS4D02G267600	15883
TRITD1Av1G213240	TRITD1Av1G213240:6:AD	1A:553490016-553490016	AD	21.4	9.09	12.5	71.4	33.3	30.8	0.038	0.116514	0.391228	0.274714	TRITD1Av1G213240	Probable beta-1,4-xylosyltransferase GT43E [UniProtKB/Swiss-Prot:Q6AT32]	Os05g0559600	NA	TraesCS1A02G391000 TraesCS1B02G419100 TraesCS1D02G399000	3352
TRITD5Av1G144120	TRITD5Av1G144120:2:TS	5A:402937698-402937784	TS	13.68	33.53	13.01	48.45	58.15	16.2	0.022	0.165863	0.44078	0.274918	TRITD5Av1G144120	Protein SRG1 [UniProtKB/Swiss-Prot:Q39224]	Os02g0280700	NA	TraesCS5A02G226400 TraesCS5B02G224800 TraesCS5D02G233700	21974
TRITD1Bv1G080020	TRITD1Bv1G080020:2:CE	1B:233198705-233198830	CE	44.2	23.9	17.3	48.8	39.7	83.9	0.029	0.259443	0.534691	0.275248	TRITD1Bv1G080020	Maspardin [UniProtKB/Swiss-Prot:Q5FVD6]	Os10g0169800	AT4G12230	TraesCS1A02G139100 TraesCS1D02G136300	1145
TRITD1Bv1G005290	TRITD1Bv1G005290:39:AA	1B:12637618-12637618	AA	52.5	63.2	61.5	80.7	90.7	85.3	0.001	0.587293	0.864545	0.277252	TRITD1Bv1G005290	NA	Os05g0107300	NA	TraesCS1B02G029100 TraesCS1D02G022900 TraesCS1A02G023400	173
TRITD3Bv1G209270	TRITD3Bv1G209270:16:CE	3B:642582357-642582428	CE	51.3	39.8	93.5	75	85.2	79.5	0.036	0.538414	0.817039	0.278625	TRITD3Bv1G209270	bZIP transcription factor ABI5 homolog [UniProtKB/Swiss-Prot:Q8RZ35]	Os01g0859300	NA	TraesCS3B02G404400 TraesCS3A02G371800 TraesCS3D02G364900	15087_13468
TRITD4Bv1G128900	TRITD4Bv1G128900:15:AA	4B:453299747-453299779	AA	47.2	50.3	37.8	71.8	52.4	86.1	0.031	0.445424	0.727047	0.281623	TRITD4Bv1G128900	Serine/threonine-protein kinase ATG1c [UniProtKB/Swiss-Prot:F4IRW0]	Os03g0268200	AT2G28940	TraesCS4A02G093800 TraesCS4B02G210600 TraesCS4D02G211300	16378
TRITD7Bv1G105090	TRITD7Bv1G105090:8:CE	7B:327909958-327910032	CE	76.5	36.2	46.4	80.7	79.8	86.5	0.039	0.562161	0.844524	0.282362	TRITD7Bv1G105090	Putative glucose-6-phosphate 1-epimerase [UniProtKB/Swiss-Prot:Q40784]	Os08g0241600	AT5G57330	TraesCS7A02G288900 TraesCS7B02G185300 TraesCS7D02G292700	8497
TRITD4Av1G139700	TRITD4Av1G139700:7:CE	4A:442229649-442230031	CE	12.4	10.8	21.2	16.9	44.1	43.9	0	0.13616	0.418588	0.282429	TRITD4Av1G139700	Ribulose bisphosphate carboxylase/oxygenase activase A, chloroplastic [UniProtKB/Swiss-Prot:Q40073]	Os11g0707000	AT2G39730	TraesCS4A02G177500 TraesCS4B02G140300 TraesCS4D02G135000	16995
TRITD7Bv1G041990	TRITD7Bv1G041990:3:TS	7B:115191819-115191890	TS	41.26	41.26	42.79	82.46	54.99	68.73	0.012	0.411656	0.694735	0.283079	TRITD7Bv1G041990	Phosphoacetylglucosamine mutase [UniProtKB/Swiss-Prot:Q6ZDQ1]	Os07g0195400	AT5G18070	TraesCS7A02G195500 TraesCS7B02G101100 TraesCS7D02G196900	29100
TRITD1Bv1G005290	TRITD1Bv1G005290:36:AA	1B:12637503-12637503	AA	5.89	13.9	23.1	42.9	39.3	39.3	0.004	0.119641	0.403802	0.284161	TRITD1Bv1G005290	NA	Os05g0107300	NA	TraesCS1B02G029100 TraesCS1D02G022900 TraesCS1A02G023400	173
TRITD6Bv1G136470	TRITD6Bv1G136470:22:AA	6B:448056316-448056316	AA	31.3	30.4	76.4	66.2	34.1	73	0.001	0.366471	0.652667	0.286196	TRITD6Bv1G136470	Bifunctional nitrilase/nitrile hydratase NIT4 [UniProtKB/Swiss-Prot:Q6H849]	Os02g0635200	AT5G22300	TraesCS6A02G232500 TraesCS6B02G260700 TraesCS6D02G215400	26360
TRITD3Av1G027230	TRITD3Av1G027230:3:TS	3A:54963460-54963618	TS	13.68	18.98	40.45	45.84	43.96	71.56	0.01	0.22571	0.513782	0.288072	TRITD3Av1G027230	Protein RST1 [UniProtKB/Swiss-Prot:Q7XZF5]	Os01g0169500	NA	TraesCS3A02G093100 TraesCS3B02G108400 TraesCS3D02G093400	11289
TRITD3Bv1G196290	TRITD3Bv1G196290:17:CE	3B:598489291-598489366	CE	67.9	28.1	29	65.7	20.4	66.7	0	0.326942	0.615868	0.288926	TRITD3Bv1G196290	Cinnamoyl-CoA reductase 1 [UniProtKB/Swiss-Prot:Q6K9A2]	Os01g0828100	AT5G58490	TraesCS3A02G348600 TraesCS3B02G380600 TraesCS3D02G342500	13314
TRITD5Bv1G091790	TRITD5Bv1G091790:9:AA	5B:270326085-270326086	AA	12.5	57.1	40	81.8	62.5	61.9	0.034	0.37935	0.67303	0.29368	TRITD5Bv1G091790	Bifunctional bis(5'-adenosyl)-triphosphatase/adenylylsulfatase FHIT [UniProtKB/Swiss-Prot:F4KEV7]	Os11g0120600	AT5G58240	TraesCS5A02G145100 TraesCS5B02G143800 TraesCS5D02G147300	17118
TRITD7Bv1G116730	TRITD7Bv1G116730:3:TS	7B:368830471-368830680	TS	52.54	37.3	50.21	57.98	75.74	86.93	0.04	0.466903	0.761506	0.294603	TRITD7Bv1G116730	Myo-inositol 2-dehydrogenase [UniProtKB/Swiss-Prot:Q9WYP5]	Os08g0148267	AT4G17370	TraesCS7A02G305900 TraesCS7B02G206100 TraesCS7D02G302600	29881
TRITD3Bv1G196290	TRITD3Bv1G196290:16:AA	3B:598489194-598489290	AA	67.9	28.1	28.6	65.7	20	66.7	0	0.319975	0.617187	0.297212	TRITD3Bv1G196290	Cinnamoyl-CoA reductase 1 [UniProtKB/Swiss-Prot:Q6K9A2]	Os01g0828100	AT5G58490	TraesCS3A02G348600 TraesCS3B02G380600 TraesCS3D02G342500	13314
TRITD3Bv1G209270	TRITD3Bv1G209270:15:CE	3B:642581785-642582249	CE	49.4	38.3	93.5	75	85.2	79.5	0.014	0.508453	0.806567	0.298113	TRITD3Bv1G209270	bZIP transcription factor ABI5 homolog [UniProtKB/Swiss-Prot:Q8RZ35]	Os01g0859300	NA	TraesCS3B02G404400 TraesCS3A02G371800 TraesCS3D02G364900	15087_13468
TRITD3Bv1G209270	TRITD3Bv1G209270:14:RI	3B:642581356-642581784	RI	49.4	38.3	93.5	75	85.2	79.5	0	0.501144	0.8043	0.303156	TRITD3Bv1G209270	bZIP transcription factor ABI5 homolog [UniProtKB/Swiss-Prot:Q8RZ35]	Os01g0859300	NA	TraesCS3B02G404400 TraesCS3A02G371800 TraesCS3D02G364900	15087_13468
TRITD5Av1G152870	TRITD5Av1G152870:10:AD	5A:426021283-426021284	AD	11.2	7.98	26.1	35.3	57.1	36.5	0.009	0.122529	0.425708	0.303179	TRITD5Av1G152870	Protein SCAI [UniProtKB/Swiss-Prot:Q8N9R8]	Os09g0470900	AT4G40050	TraesCS5A02G249100 TraesCS5B02G246800 TraesCS5D02G256300	22166
TRITD5Av1G152870	TRITD5Av1G152870:9:AD	5A:426021281-426021282	AD	11.2	7.98	26.1	35.3	57.1	36.5	0.009	0.122529	0.425708	0.303179	TRITD5Av1G152870	Protein SCAI [UniProtKB/Swiss-Prot:Q8N9R8]	Os09g0470900	AT4G40050	TraesCS5A02G249100 TraesCS5B02G246800 TraesCS5D02G256300	22166
TRITD1Bv1G017330	TRITD1Bv1G017330:6:AD	1B:44998410-44998501	AD	11.2	7.46	11.1	13	43.2	42.1	0	0.0951787	0.403423	0.308245	TRITD1Bv1G017330	Serine/arginine-rich splicing factor RS2Z32 [UniProtKB/Swiss-Prot:Q9FYB7]	Os05g0120100	NA	TraesCS1A02G049700 TraesCS1B02G065900 TraesCS1D02G051900	382
TRITD1Bv1G001870	TRITD1Bv1G001870:10:CE	1B:4355425-4355579	CE	29.4	26.2	24.6	70	57.2	27.7	0	0.262013	0.571986	0.309973	TRITD1Bv1G001870	Gamma-gliadin [UniProtKB/Swiss-Prot:P08453]	NA	NA	TraesCS1B02G010800	49
TRITD1Av1G032600	TRITD1Av1G032600:19:AD	1A:71053443-71053445	AD	32.2	30.4	41.7	75	71.4	42.9	0.021	0.348286	0.661022	0.312736	TRITD1Av1G032600	Glycerol uptake protein 1 [UniProtKB/Swiss-Prot:P53154]	Os05g0144000	AT1G57600	TraesCS1A02G086900 TraesCS1B02G105300 TraesCS1D02G088300	667
TRITD3Av1G197570	TRITD3Av1G197570:7:AD	3A:549279537-549279540	AD	23.5	38.9	70	72.2	80.3	46.7	0.005	0.395964	0.714712	0.318747	TRITD3Av1G197570	Homocysteine S-methyltransferase 4 [UniProtKB/Swiss-Prot:Q9FUM7]	Os01g0772900	AT3G63250	TraesCS3A02G322600 TraesCS3B02G343000 TraesCS3D02G308900	13131
TRITD3Av1G197570	TRITD3Av1G197570:8:AD	3A:549279532-549279536	AD	23.5	38.9	70	72.2	80.3	46.7	0.004	0.395964	0.71559	0.319626	TRITD3Av1G197570	Homocysteine S-methyltransferase 4 [UniProtKB/Swiss-Prot:Q9FUM7]	Os01g0772900	AT3G63250	TraesCS3A02G322600 TraesCS3B02G343000 TraesCS3D02G308900	13131
TRITD6Bv1G090340	TRITD6Bv1G090340:5:TS	6B:275517698-275517961	TS	28.43	68.72	37.86	62.35	74.44	73.62	0	0.391172	0.711668	0.320496	TRITD6Bv1G090340	Serine/threonine-protein kinase EDR1 [UniProtKB/Swiss-Prot:Q9FPR3]	Os02g0220700	AT5G57035	TraesCS6A02G186100 TraesCS6B02G215100 TraesCS6D02G173100	26050
TRITD2Av1G019750	TRITD2Av1G019750:40:AA	2A:37666223-37666226	AA	8.96	25	33.7	59.2	43	52.8	0.01	0.193132	0.514563	0.321431	TRITD2Av1G019750	Symplekin [UniProtKB/Swiss-Prot:Q92797]	Os07g0693900	NA	TraesCS2A02G084200 TraesCS2B02G098800 TraesCS2D02G082200	5491
TRITD1Bv1G008190	TRITD1Bv1G008190:2:TS	1B:19294660-19295223	TS	56.83	27.88	28.06	24.5	70.99	75.97	0.011	0.34487	0.670162	0.325292	TRITD1Bv1G008190	Putative protein phosphatase 2C 46 [UniProtKB/Swiss-Prot:A3AZ89]	Os05g0111800	NA	TraesCS1A02G033700 TraesCS1B02G042100	247
TRITD7Av1G239990	TRITD7Av1G239990:4:CE	7A:637612063-637612307	CE	38.4	40.9	30.6	53	74.7	70.4	0	0.367291	0.694953	0.327662	TRITD7Av1G239990	Cytochrome P450 72A15 [UniProtKB/Swiss-Prot:Q9LUC5]	Os06g0641200	AT3G14680	TraesCS7A02G449500 TraesCS7B02G349000 TraesCS7D02G438600	30887
TRITD7Bv1G228880	TRITD7Bv1G228880:7:CE	7B:706023526-706023566	CE	24.6	72	58.3	29.3	92.9	92.3	0.005	0.572738	0.901719	0.328981	TRITD7Bv1G228880	Basic endochitinase A [UniProtKB/Swiss-Prot:Q9FRV1]	Os06g0726200	AT3G12500	TraesCS7A02G548000 TraesCS7B02G471500 TraesCS7D02G534700	31477_12630
TRITD3Av1G256040	TRITD3Av1G256040:3:TS	3A:685610334-685610528	TS	59.35	20.82	6.52	55.28	81.48	21.03	0.014	0.206943	0.54722	0.340277	TRITD3Av1G256040	Spermatogenesis-associated protein 20 [UniProtKB/Swiss-Prot:Q8TB22]	Os01g0935600	AT4G03200	TraesCS3A02G458100 TraesCS3B02G498300 TraesCS3D02G450900	14091
TRITD6Bv1G087250	TRITD6Bv1G087250:12:CE	6B:264778475-264778530	CE	33.8	47.2	33.3	47	77.8	75.2	0.029	0.371448	0.717792	0.346344	TRITD6Bv1G087250	YLP motif-containing protein 1 [UniProtKB/Swiss-Prot:P0CB49]	Os02g0215000	NA	TraesCS6A02G184400 TraesCS6B02G212100 TraesCS6D02G170600	26038
TRITD6Av1G084940	TRITD6Av1G084940:10:CE	6A:213181430-213181485	CE	27.2	15.1	25.6	37.3	54.3	89.4	0.018	0.223498	0.570456	0.346957	TRITD6Av1G084940	YLP motif-containing protein 1 [UniProtKB/Swiss-Prot:P0CB49]	Os02g0215000	NA	TraesCS6A02G184400 TraesCS6B02G212100 TraesCS6D02G170600	26038
TRITD1Av1G011930	TRITD1Av1G011930:66:CE	1A:25529196-25529273	CE	65.3	35.8	36.9	70.7	75.3	77.9	0	0.399949	0.749522	0.349572	TRITD1Av1G011930	E3 UFM1-protein ligase 1 homolog [UniProtKB/Swiss-Prot:B9FM64]	Os05g0117600	AT3G46220	TraesCS1A02G046500 TraesCS1B02G060000 TraesCS1D02G047400	355
TRITD7Av1G239990	TRITD7Av1G239990:7:CE	7A:637612703-637613081	CE	38.4	40.9	24.4	53	77.1	70.4	0	0.352086	0.702842	0.350756	TRITD7Av1G239990	Cytochrome P450 72A15 [UniProtKB/Swiss-Prot:Q9LUC5]	Os06g0641200	AT3G14680	TraesCS7A02G449500 TraesCS7B02G349000 TraesCS7D02G438600	30887
TRITD4Bv1G127700	TRITD4Bv1G127700:7:AA	4B:450009243-450009245	AA	84.8	44.3	28.8	87.3	67.8	81.6	0.001	0.44646	0.79761	0.35115	TRITD4Bv1G127700	E3 ubiquitin-protein ligase SDIR1 [UniProtKB/Swiss-Prot:Q9M2S6]	Os03g0272300	AT3G55530	TraesCS4A02G096000 TraesCS4B02G208600 TraesCS4D02G209300	16397
TRITD3Av1G139160	TRITD3Av1G139160:9:AD	3A:393760422-393760424	AD	60.1	27.3	54.9	91	41.2	91.6	0.021	0.527167	0.881198	0.354031	TRITD3Av1G139160	Serine/threonine protein phosphatase 2A 55 kDa regulatory subunit B beta isoform [UniProtKB/Swiss-Prot:Q0E2P1]	Os01g0600200	AT1G17720	TraesCS3A02G214500 TraesCS3B02G245100 TraesCS3D02G217100	12266
TRITD4Av1G042360	TRITD4Av1G042360:20:AA	4A:100349215-100349238	AA	28.4	55	47.6	56.2	87.4	84.4	0.038	0.44562	0.802833	0.357212	TRITD4Av1G042360	Serine/threonine-protein kinase ATG1c [UniProtKB/Swiss-Prot:F4IRW0]	Os03g0268200	AT2G28940	TraesCS4A02G093800 TraesCS4B02G210600 TraesCS4D02G211300	16378
TRITD3Bv1G172240	TRITD3Bv1G172240:3:TS	3B:526202917-526204704	TS	70.92	53.69	53.56	91.77	65.77	92.3	0	0.551637	0.910739	0.359103	TRITD3Bv1G172240	Callose synthase 11 [UniProtKB/Swiss-Prot:Q9S9U0]	Os01g0754200	AT4G04970	TraesCS3A02G292700 TraesCS3B02G327500 TraesCS3D02G292500	12872
TRITD4Av1G012090	TRITD4Av1G012090:35:AD	4A:27583335-27583346	AD	37.2	44	47.2	45.2	81	85.8	0	0.432891	0.810279	0.377388	TRITD4Av1G012090	Cell division cycle protein 48 homolog [UniProtKB/Swiss-Prot:P54774]	Os03g0151800	AT5G03340	TraesCS4A02G035500 TraesCS4B02G268200 TraesCS4D02G267600	15883
TRITD5Av1G215910	TRITD5Av1G215910:119:RI	5A:574076979-574077090	RI	28.9	35.1	42.9	28.2	81.2	78.6	0.007	0.345786	0.723831	0.378045	TRITD5Av1G215910	Probable aldehyde oxidase 2 [UniProtKB/Swiss-Prot:Q852M1]	Os03g0790700	AT3G43600	TraesCS5A02G428000 TraesCS5B02G429900 TraesCS5D02G436000	23473
TRITD5Av1G215910	TRITD5Av1G215910:120:AA	5A:574076966-574076978	AA	28.9	35.1	42.9	28.2	81.2	78.6	0.004	0.356	0.74111	0.38511	TRITD5Av1G215910	Probable aldehyde oxidase 2 [UniProtKB/Swiss-Prot:Q852M1]	Os03g0790700	AT3G43600	TraesCS5A02G428000 TraesCS5B02G429900 TraesCS5D02G436000	23473
TRITD4Av1G083990	TRITD4Av1G083990:13:AD	4A:232748302-232748326	AD	15.2	50	17.3	38.6	67	59.2	0.024	0.192384	0.581393	0.389008	TRITD4Av1G083990	Transportin MOS14 [UniProtKB/Swiss-Prot:Q8GUL2]	Os11g0543800	NA	TraesCS4A02G144400 TraesCS4B02G150500 TraesCS4D02G163500	16771
TRITD7Av1G149540	TRITD7Av1G149540:7:AA	7A:399488269-399488273	AA	25	49	10.8	86.2	42.4	54.2	0.007	0.243864	0.633661	0.389797	TRITD7Av1G149540	Alpha/beta hydrolase domain-containing protein 17C [UniProtKB/Swiss-Prot:Q7ZVZ7]	Os08g0161500	AT1G32190	TraesCS7A02G298400 TraesCS7B02G188600 TraesCS7D02G294200	29826
TRITD1Bv1G027910	TRITD1Bv1G027910:2:RI	1B:72670690-72670763	RI	52.6	21.4	28.3	11.1	73.5	82.6	0	0.312533	0.720467	0.407934	TRITD1Bv1G027910	Phosphoinositide phospholipase C 2 [UniProtKB/Swiss-Prot:Q39033]	Os05g0127200	AT3G08510	TraesCS1A02G069300 TraesCS1D02G071800	524
TRITD1Av1G052410	TRITD1Av1G052410:2:AA	1A:122168122-122168133	AA	40.1	51.4	16	69.3	13.8	85.7	0	0.18297	0.625203	0.442233	TRITD1Av1G052410	Boron transporter 4 [UniProtKB/Swiss-Prot:Q9XI23]	Os05g0176800	AT5G25430	TraesCS1A02G117500 TraesCS1B02G137300 TraesCS1D02G118600	939
TRITD4Av1G012090	TRITD4Av1G012090:37:AA	4A:27583208-27583208	AA	28.2	35	36.9	37.4	79.4	84.2	0	0.339932	0.793861	0.453929	TRITD4Av1G012090	Cell division cycle protein 48 homolog [UniProtKB/Swiss-Prot:P54774]	Os03g0151800	AT5G03340	TraesCS4A02G035500 TraesCS4B02G268200 TraesCS4D02G267600	15883
TRITD1Bv1G154130	TRITD1Bv1G154130:18:AA	1B:479688786-479688786	AA	13.1	5.72	25.5	61.2	16.3	78.7	0	0.0653533	0.539505	0.474152	TRITD1Bv1G154130	Beta-galactosidase 7 [UniProtKB/Swiss-Prot:Q75HQ3]	Os05g0428100	AT5G63800	TraesCS1A02G267700 TraesCS1B02G278400 TraesCS1D02G267600	2303
TRITD4Av1G139700	TRITD4Av1G139700:6:RI	4A:442230032-442230142	RI	24.1	24.3	35.6	35.6	81	76.9	0	0.272961	0.76807	0.495109	TRITD4Av1G139700	Ribulose bisphosphate carboxylase/oxygenase activase A, chloroplastic [UniProtKB/Swiss-Prot:Q40073]	Os11g0707000	AT2G39730	TraesCS4A02G177500 TraesCS4B02G140300 TraesCS4D02G135000	16995
TRITD4Av1G139700	TRITD4Av1G139700:5:AD	4A:442230143-442230403	AD	24.1	24.3	35.6	35.6	81	76.9	0	0.272567	0.768159	0.495592	TRITD4Av1G139700	Ribulose bisphosphate carboxylase/oxygenase activase A, chloroplastic [UniProtKB/Swiss-Prot:Q40073]	Os11g0707000	AT2G39730	TraesCS4A02G177500 TraesCS4B02G140300 TraesCS4D02G135000	16995
TRITD1Bv1G005290	TRITD1Bv1G005290:37:CE	1B:12637504-12637520	CE	15.9	32.2	23.1	68.8	84.1	77.4	0	0.224611	0.779005	0.554394	TRITD1Bv1G005290	NA	Os05g0107300	NA	TraesCS1B02G029100 TraesCS1D02G022900 TraesCS1A02G023400	173

### Sheet: T.aestivum
GENE	EVENT	COORD	TYPE	Controlrep1	Controlrep2	Controlrep3	Heatrep1	Heatrep2	Heatrep3	FDR	betasPsicontrol	betasPsiheat	deltapsi	ID	Description	Triticum aestivum (IWGSC RefSeqv1.1)	Oryza sativa Japonica (IRGSP 1.0)	Arabidopsis thaliana (TAIR10)	Homeolog Group
TraesCS7D03G1106100	TraesCS7D03G1106100:11:RI	7D:581991639-581991736	RI	56.8	77	87.4	77.6	16.4	13.5	0	0.759812	0.216183	-0.54363	TraesCS7D03G1106100	DUF21 domain-containing protein At4g14240 [UniProtKB/Swiss-Prot:Q67XQ0]	TraesCS7D02G466000	Os05g0395300	AT4G14240	31060
TraesCS7D03G1106100	TraesCS7D03G1106100:12:AA	7D:581991630-581991638	AA	56.8	77	87.4	77.6	16.4	13.5	0	0.759385	0.219944	-0.539441	TraesCS7D03G1106100	DUF21 domain-containing protein At4g14240 [UniProtKB/Swiss-Prot:Q67XQ0]	TraesCS7D02G466000	Os05g0395300	AT4G14240	31060
TraesCS2D03G0411800	TraesCS2D03G0411800:10:TE	2D:147412147-147412270	TE	50.72	73.87	75.04	35.91	6.68	15.81	0	0.684221	0.153163	-0.531058	TraesCS2D03G0411800	Heterogeneous nuclear ribonucleoprotein 1 [UniProtKB/Swiss-Prot:Q8W034]	TraesCS2D02G197500	Os07g0584500	AT5G55550	6357
TraesCS7B03G0359400	TraesCS7B03G0359400:3:AA	7B:174121091-174121095	AA	93.2	89.1	64.6	25.6	24.4	70.1	0	0.881964	0.356617	-0.525347	TraesCS7B03G0359400	NA	TraesCS7B02G132200	NA	NA	31733
TraesCS4A03G0485300	TraesCS4A03G0485300:10:AA	4A:448968599-448968607	AA	88.8	92.7	83.8	43.5	48	21.6	0	0.899531	0.396602	-0.502929	TraesCS4A03G0485300	Nuclear pore complex protein NUP98A [UniProtKB/Swiss-Prot:Q8RY25]	TraesCS4A02G177800	Os12g0165900	NA	16997
TraesCS1D03G0689500	TraesCS1D03G0689500:6:CE	1D:387985776-387985826	CE	81.6	83.6	93.7	37.3	28.8	50.9	0	0.852952	0.374478	-0.478475	TraesCS1D03G0689500	Nuclear transcription factor Y subunit B [UniProtKB/Swiss-Prot:P25209]	TraesCS1D02G287500	Os05g0463800	AT4G14540	2486
TraesCS5A03G0449100	TraesCS5A03G0449100:3:AD	5A:355435399-355435429	AD	42	72.2	69.1	15.8	7.15	49.1	0	0.640596	0.170925	-0.46967	TraesCS5A03G0449100	Zinc finger protein CO3 [UniProtKB/Swiss-Prot:O82117]	TraesCS5A02G166100	Os09g0240200	NA	21480
TraesCS1B03G0864700	TraesCS1B03G0864700:8:RI	1B:546148786-546148908	RI	64.7	64.6	62.8	16.6	15	23.1	0	0.641559	0.176669	-0.46489	TraesCS1B03G0864700	Probable NOT transcription complex subunit VIP2 (Fragment) [UniProtKB/Swiss-Prot:Q52JK6]	TraesCS1B02G314900	Os05g0486300	NA	2621
TraesCS6B03G0499500	TraesCS6B03G0499500:2:CE	6B:235284994-235285054	CE	72.8	41.2	79.9	23.4	15.9	37.6	0	0.700159	0.237367	-0.462791	TraesCS6B03G0499500	Zinc finger CCCH domain-containing protein 14 [UniProtKB/Swiss-Prot:Q7F8R0]	TraesCS6B02G194300	Os02g0194200	NA	25896
TraesCS1B03G0827200	TraesCS1B03G0827200:6:CE	1B:524194766-524194816	CE	88.9	92	90.9	54.5	44	43.5	0	0.908751	0.458608	-0.450143	TraesCS1B03G0827200	Nuclear transcription factor Y subunit B [UniProtKB/Swiss-Prot:P25209]	TraesCS1B02G297900	Os05g0463800	AT4G14540	2486
TraesCS7D03G0742700	TraesCS7D03G0742700:3:TE	7D:396848371-396848795	TE	84.95	87.85	68.01	19.39	54	40.05	0	0.846283	0.399182	-0.447102	TraesCS7D03G0742700	Succinate dehydrogenase [ubiquinone] iron-sulfur subunit 1, mitochondrial [UniProtKB/Swiss-Prot:Q9S827]	TraesCS7D02G311200	Os08g0120000	AT3G27380	29946
TraesCS5B03G0975500	TraesCS5B03G0975500:12:TE	5B:573280925-573280961	TE	72.2	57.84	88.18	31.31	27.35	27.49	0	0.724717	0.286316	-0.438401	TraesCS5B03G0975500	NA	TraesCS5B02G390500	Os03g0747300	AT5G47420	23163
TraesCS4A03G0169700	TraesCS4A03G0169700:14:TE	4A:87451273-87451668	TE	67.62	93.53	80.57	22.36	40.27	51.43	0	0.819593	0.384494	-0.4351	TraesCS4A03G0169700	Chorismate synthase 2, chloroplastic [UniProtKB/Swiss-Prot:Q42885]	TraesCS4A02G083400	Os03g0254800	AT1G48850	16286
TraesCS1B03G0635900	TraesCS1B03G0635900:6:TE	1B:402606823-402607090	TE	66.66	89.47	90.91	84.61	43.77	22.26	0	0.867543	0.439317	-0.428226	TraesCS1B03G0635900	Very-long-chain aldehyde decarbonylase GL1-10 [UniProtKB/Swiss-Prot:Q9AV39]	TraesCS1B02G219200	Os10g0545200	AT4G12110	1752
TraesCS1D03G0725500	TraesCS1D03G0725500:7:RI	1D:403825179-403825301	RI	87.1	86.6	89.7	41.2	51.2	43.7	0	0.878565	0.452227	-0.426338	TraesCS1D03G0725500	Probable NOT transcription complex subunit VIP2 (Fragment) [UniProtKB/Swiss-Prot:Q52JK6]	TraesCS1D02G303900	Os05g0486300	NA	2621
TraesCS3D03G0467700	TraesCS3D03G0467700:8:TE	3D:245739504-245739597	TE	63.97	65.45	39.44	12.7	18.82	42.02	0	0.614281	0.189454	-0.424827	TraesCS3D03G0467700	Protein ROLLING AND ERECT LEAF 2 [UniProtKB/Swiss-Prot:Q9AQW1]	TraesCS3D02G202100	Os01g0500500	NA	12132
TraesCS1B03G0340400	TraesCS1B03G0340400:17:TE	1B:157780338-157780724	TE	58.99	68.58	37.34	36.02	18.43	13.99	0	0.587364	0.192475	-0.394889	TraesCS1B03G0340400	Dihydrolipoyl dehydrogenase 1, chloroplastic [UniProtKB/Swiss-Prot:A8MS68]	TraesCS1B02G124900	Os05g0156700	AT3G16950	778
TraesCS2A03G1028100	TraesCS2A03G1028100:4:RI	2A:688453696-688453851	RI	71.4	46.8	63.5	59.1	11.6	24.3	0	0.624532	0.238492	-0.38604	TraesCS2A03G1028100	Uncharacterized membrane protein At1g16860 [UniProtKB/Swiss-Prot:Q9FZ45]	TraesCS2A02G431500	Os04g0606500	AT1G78880	8455
TraesCS7A03G0728700	TraesCS7A03G0728700:5:RI	7A:401538830-401538898	RI	80.6	79.5	45.2	36.9	25.5	47.4	0	0.741937	0.356233	-0.385704	TraesCS7A03G0728700	Helicase-like transcription factor CHR28 [UniProtKB/Swiss-Prot:Q94BR5]	TraesCS7A02G296900	Os08g0180300	NA	29817
TraesCS1A03G0230500	TraesCS1A03G0230500:21:TE	1A:93024565-93024751	TE	76.88	39.05	55.1	80.46	20.35	5.9	0	0.559865	0.194862	-0.365002	TraesCS1A03G0230500	Kinesin-like protein KIN-13A [UniProtKB/Swiss-Prot:B9FMJ3]	TraesCS1A02G095000	Os05g0154700	AT2G47500	736
TraesCS5D03G0521100	TraesCS5D03G0521100:4:AA	5D:333742803-333742811	AA	71.8	77.8	63.2	20	60	35.3	0	0.716557	0.354112	-0.362445	TraesCS5D03G0521100	Putative protease Do-like 14 [UniProtKB/Swiss-Prot:Q3E6S8]	TraesCS5D02G222900	Os09g0436300	NA	21851
TraesCS3D03G0043600	TraesCS3D03G0043600:7:TE	3D:8280019-8280089	TE	92.23	54.71	86.04	43.05	44.57	75.62	0	0.857087	0.507614	-0.349473	TraesCS3D03G0043600	Alpha-1,3-arabinosyltransferase XAT2 [UniProtKB/Swiss-Prot:Q6ZFR0]	TraesCS3D02G024500	Os01g0118700	NA	10763
TraesCS2B03G0766500	TraesCS2B03G0766500:11:TE	2B:418739199-418739219	TE	91.08	91.39	72.75	68.43	55.48	49.06	0	0.90302	0.556661	-0.346359	TraesCS2B03G0766500	40S ribosomal protein S8 [UniProtKB/Swiss-Prot:Q08069]	TraesCS2B02G293800	Os04g0349500	AT5G59240	7099
TraesCS1D03G0943900	TraesCS1D03G0943900:5:AD	1D:472699876-472699891	AD	59	55.4	51.8	24.5	22.2	18.9	0	0.554257	0.211676	-0.342581	TraesCS1D03G0943900	Probable E3 ubiquitin-protein ligase ZFP1 [UniProtKB/Swiss-Prot:Q5QLR5]	TraesCS1D02G405800	Os05g0564300	NA	3410
TraesCS4A03G0811300	TraesCS4A03G0811300:3:CE	4A:612133028-612133200	CE	43.2	75	65.1	25	27.7	40	0	0.636665	0.300639	-0.336027	TraesCS4A03G0811300	Probable indole-3-pyruvate monooxygenase YUCCA11 [UniProtKB/Swiss-Prot:Q9LPL3]	TraesCS4A02G325400	Os11g0207700	AT1G21430	18171
TraesCS1A03G0230500	TraesCS1A03G0230500:20:RI	1A:93024752-93024860	RI	77.4	81.3	80.1	76.2	44.7	40	0	0.795128	0.460834	-0.334294	TraesCS1A03G0230500	Kinesin-like protein KIN-13A [UniProtKB/Swiss-Prot:B9FMJ3]	TraesCS1A02G095000	Os05g0154700	AT2G47500	736
TraesCS1D03G0594600	TraesCS1D03G0594600:8:AA	1D:338594976-338594978	AA	48.6	42.7	64	10	19.1	21.3	0	0.501345	0.171408	-0.329937	TraesCS1D03G0594600	EEF1A lysine methyltransferase 4 [UniProtKB/Swiss-Prot:P0DPD7]	TraesCS1D02G245200	Os05g0392200	AT3G60910	2105
TraesCS3B03G0985200	TraesCS3B03G0985200:13:TE	3B:637020519-637020635	TE	23.08	56.58	67.74	24.45	15.32	30.44	0	0.563894	0.234599	-0.329295	TraesCS3B03G0985200	Protein HESO1 [UniProtKB/Swiss-Prot:Q5XET5]	TraesCS3B02G394800	Os01g0846450	AT2G39740	13401
TraesCS1A03G0972300	TraesCS1A03G0972300:10:RI	1A:565879382-565879468	RI	93.9	86	87.8	52.2	52.5	68.5	0	0.887468	0.559242	-0.328227	TraesCS1A03G0972300	Probable E3 ubiquitin-protein ligase ZFP1 [UniProtKB/Swiss-Prot:Q5QLR5]	TraesCS1A02G398300	Os05g0564300	NA	3410
TraesCS1A03G0972300	TraesCS1A03G0972300:11:AA	1A:565879469-565879477	AA	93.9	86	87.8	52.2	52.5	68.5	0	0.890399	0.566511	-0.323888	TraesCS1A03G0972300	Probable E3 ubiquitin-protein ligase ZFP1 [UniProtKB/Swiss-Prot:Q5QLR5]	TraesCS1A02G398300	Os05g0564300	NA	3410
TraesCS6A03G0999600	TraesCS6A03G0999600:5:AA	6A:611902242-611902244	AA	78.4	94.7	73.9	38.9	83.3	45	0	0.814399	0.491217	-0.323183	TraesCS6A03G0999600	NA	TraesCS6A02G397800	NA	NA	27570
TraesCS7A03G0707900	TraesCS7A03G0707900:16:AD	7A:367541008-367541010	AD	33.1	39.4	74.6	26.7	14.3	38.9	0	0.461966	0.13913	-0.322837	TraesCS7A03G0707900	Afadin- and alpha-actinin-binding protein [UniProtKB/Swiss-Prot:Q8VC66]	TraesCS7A02G292000	Os08g0242900	AT5G57410	29781
TraesCS5B03G1301300	TraesCS5B03G1301300:3:RI	5B:693283074-693283160	RI	91.1	85.2	90.9	50	80	51.7	0	0.903611	0.581436	-0.322175	TraesCS5B03G1301300	Pirin-like protein [UniProtKB/Swiss-Prot:Q9SEE4]	TraesCS5B02G536000	Os03g0845000	AT3G59220	18249
TraesCS7B03G0572900	TraesCS7B03G0572900:2:TS	7B:373361687-373361959	TS	63.75	75.88	47.85	60.72	21.59	29.3	0	0.637095	0.316162	-0.320933	TraesCS7B03G0572900	Vesicle-associated protein 1-3 [UniProtKB/Swiss-Prot:Q84WW5]	TraesCS7B02G201800	Os08g0155100	AT4G00170	29844
TraesCS1D03G0943900	TraesCS1D03G0943900:8:AA	1D:472700820-472700828	AA	88.4	84.9	86.5	59.2	47.4	57.7	0	0.867615	0.552536	-0.315079	TraesCS1D03G0943900	Probable E3 ubiquitin-protein ligase ZFP1 [UniProtKB/Swiss-Prot:Q5QLR5]	TraesCS1D02G405800	Os05g0564300	NA	3410
TraesCS1B03G0746000	TraesCS1B03G0746000:3:CE	1B:475850710-475850801	CE	83.9	83.5	80	55.5	50.4	48.4	0	0.824528	0.513837	-0.310691	TraesCS1B03G0746000	Cysteine proteinase inhibitor 3 [UniProtKB/Swiss-Prot:Q6I570]	TraesCS1B02G267100	Os05g0409300	AT2G40880	2202
TraesCS3D03G0492500	TraesCS3D03G0492500:3:CE	3D:276338865-276338923	CE	78.3	77.5	43	56.7	26.9	44	0	0.74266	0.439382	-0.303278	TraesCS3D03G0492500	Vesicle transport v-SNARE 13 [UniProtKB/Swiss-Prot:Q9LVP9]	TraesCS3D02G207900	Os01g0560200	AT3G29100	12204
TraesCS3D03G0492500	TraesCS3D03G0492500:2:CE	3D:276339024-276339179	CE	78.3	77.5	43	56.7	26.9	44	0	0.739754	0.4382	-0.301553	TraesCS3D03G0492500	Vesicle transport v-SNARE 13 [UniProtKB/Swiss-Prot:Q9LVP9]	TraesCS3D02G207900	Os01g0560200	AT3G29100	12204
TraesCS4B03G0542000	TraesCS4B03G0542000:8:TE	4B:415397443-415397518	TE	79.26	68.51	51.49	19.37	86.62	38.42	0	0.684708	0.383227	-0.301481	TraesCS4B03G0542000	Pyruvate decarboxylase 2 [UniProtKB/Swiss-Prot:A2XFI3]	TraesCS4B02G193200	Os03g0293500	AT5G01320	5519
TraesCS2D03G0422400	TraesCS2D03G0422400:1:TS	2D:156499160-156499175	TS	71.74	33.02	81.53	38.12	47.58	40.36	0	0.718377	0.418641	-0.299736	TraesCS2D03G0422400	Importin-5 [UniProtKB/Swiss-Prot:Q8BKC5]	TraesCS2D02G202000	Os07g0575100	AT5G19820	6313
TraesCS1D03G0253200	TraesCS1D03G0253200:18:TE	1D:103485712-103486085	TE	71.07	89.79	77.25	54.74	52.47	12.4	0	0.785136	0.48828	-0.296856	TraesCS1D03G0253200	Dihydrolipoyl dehydrogenase 1, chloroplastic [UniProtKB/Swiss-Prot:A8MS68]	TraesCS1D02G107400	Os05g0156700	AT3G16950	778
TraesCS3B03G0305400	TraesCS3B03G0305400:7:AD	3B:119081371-119081385	AD	83.3	59.6	79.6	67.5	38.8	43.2	0	0.772811	0.476644	-0.296168	TraesCS3B03G0305400	2-oxoglutarate-Fe(II) type oxidoreductase hxnY [UniProtKB/Swiss-Prot:C8VK14]	TraesCS3B02G128400	Os01g0188100	AT1G35190	11420
TraesCS1D03G0943900	TraesCS1D03G0943900:7:RI	1D:472700733-472700819	RI	83	84.9	86.5	59.2	47.4	57.7	0	0.848084	0.553805	-0.294279	TraesCS1D03G0943900	Probable E3 ubiquitin-protein ligase ZFP1 [UniProtKB/Swiss-Prot:Q5QLR5]	TraesCS1D02G405800	Os05g0564300	NA	3410
TraesCS3A03G0238000	TraesCS3A03G0238000:7:AD	3A:75524634-75524648	AD	71.1	74.4	53	48.2	36.8	37.2	0	0.691247	0.400371	-0.290876	TraesCS3A03G0238000	2-oxoglutarate-Fe(II) type oxidoreductase hxnY [UniProtKB/Swiss-Prot:C8VK14]	TraesCS3A02G109200	Os01g0188100	AT1G35190	11420
TraesCS1A03G0725000	TraesCS1A03G0725000:7:CE	1A:486941226-486941276	CE	90.2	93.1	89.1	63.6	56.5	63.9	0	0.90878	0.621558	-0.287221	TraesCS1A03G0725000	Nuclear transcription factor Y subunit B [UniProtKB/Swiss-Prot:P25209]	TraesCS1A02G288500	Os05g0463800	AT4G14540	2486
TraesCS3D03G0057500	TraesCS3D03G0057500:11:RI	3D:11718618-11718692	RI	63.9	68.6	58	40.2	39.5	19.7	0	0.642262	0.357297	-0.284965	TraesCS3D03G0057500	Probable ubiquitin-conjugating enzyme E2 23 [UniProtKB/Swiss-Prot:Q9ZVX1]	TraesCS3D02G032000	Os01g0125900	NA	10956
TraesCS3D03G0362300	TraesCS3D03G0362300:3:CE	3D:142954419-142954455	CE	39.3	49.5	27	14.8	7.04	12.5	0	0.392293	0.107972	-0.284321	TraesCS3D03G0362300	Protein NUCLEAR FUSION DEFECTIVE 6, mitochondrial [UniProtKB/Swiss-Prot:Q93ZJ3]	TraesCS3D02G168000	Os01g0238800	AT1G28395	11830
TraesCS7D03G0516100	TraesCS7D03G0516100:21:TE	7D:195080124-195080226	TE	83.21	10.12	36.57	7.94	33.87	7.98	0	0.363609	0.0984935	-0.265115	TraesCS7D03G0516100	Putative phospholipid-transporting ATPase 9 [UniProtKB/Swiss-Prot:Q9SX33]	TraesCS7D02G231800	Os06g0488600	AT1G68710	29353
TraesCS1B03G0541400	TraesCS1B03G0541400:4:AA	1B:335734519-335734521	AA	87.1	68	83.9	53.4	69.7	54.8	0	0.833698	0.573879	-0.259819	TraesCS1B03G0541400	NA	TraesCS1B02G182600	Os10g0491900	AT5G08535	1386
TraesCS2D03G1160000	TraesCS2D03G1160000:7:AA	2D:612423801-612423832	AA	47.4	27.5	42.3	5.74	17.8	17.6	0	0.397195	0.13769	-0.259504	TraesCS2D03G1160000	Autophagy-related protein 101 [UniProtKB/Swiss-Prot:F4K265]	TraesCS2D02G520100	Os12g0446700	AT5G66930	9128
TraesCS1A03G0657900	TraesCS1A03G0657900:3:CE	1A:450718588-450718679	CE	88.7	92.4	74.1	61.7	61.4	64.8	0	0.885632	0.626667	-0.258966	TraesCS1A03G0657900	Cysteine proteinase inhibitor 3 [UniProtKB/Swiss-Prot:Q6I570]	TraesCS1A02G256400	Os05g0409300	AT2G40880	2202
TraesCS7D03G0745400	TraesCS7D03G0745400:11:AA	7D:398395512-398395517	AA	56.6	53.3	56	26.3	38.1	26.7	0	0.551547	0.295393	-0.256154	TraesCS7D03G0745400	COP9 signalosome complex subunit 3 [UniProtKB/Swiss-Prot:Q8W575]	TraesCS7D02G312600	Os08g0119000	AT5G14250	29958
TraesCS3D03G0953500	TraesCS3D03G0953500:1:TS	3D:547274528-547274807	TS	42.23	47.7	38.98	14.29	17.04	29.16	0	0.426234	0.170965	-0.255269	TraesCS3D03G0953500	Probable glucuronosyltransferase Os01g0926700 [UniProtKB/Swiss-Prot:Q8S1X7]	TraesCS3D02G433400	Os01g0926700	AT5G61840	13963
TraesCS3A03G0738200	TraesCS3A03G0738200:12:TE	3A:543942658-543942717	TE	24.03	78.33	45.15	16.41	16.97	31.92	0	0.45155	0.197493	-0.254057	TraesCS3A03G0738200	Heat shock 70 kDa protein, mitochondrial [UniProtKB/Swiss-Prot:Q01899]	TraesCS3A02G305100	Os02g0774300	AT5G09590	12981
TraesCS3B03G1409400	TraesCS3B03G1409400:7:AA	3B:814981175-814981177	AA	38.4	58.8	63.5	33.1	31.8	34.2	0	0.574715	0.32724	-0.247475	TraesCS3B03G1409400	Serine/arginine-rich splicing factor SR45 [UniProtKB/Swiss-Prot:Q9SEE9]	TraesCS3B02G564200	Os01g0959000	NA	14375
TraesCS1B03G0335700	TraesCS1B03G0335700:16:RI	1B:155217734-155217843	RI	79.3	81.2	63.7	53	57.1	51.4	0	0.776126	0.534316	-0.241811	TraesCS1B03G0335700	Kinesin-like protein KIN-13A [UniProtKB/Swiss-Prot:B9FMJ3]	TraesCS1B02G123200	Os05g0154700	AT4G15885	736
TraesCS2D03G0287100	TraesCS2D03G0287100:7:TE	2D:82475997-82476166	TE	48.34	60.63	41.97	22.03	77.02	21.5	0	0.495981	0.256116	-0.239865	TraesCS2D03G0287100	CTL-like protein DDB_G0274487 [UniProtKB/Swiss-Prot:Q869R1]	TraesCS2D02G136600	Os07g0656100	AT5G13760	5884
TraesCS5D03G0739700	TraesCS5D03G0739700:2:CE	5D:423681096-423681133	CE	83.9	79.2	92.6	71	47.6	63.3	0	0.86184	0.626117	-0.235723	TraesCS5D03G0739700	Probable serine/threonine-protein kinase WNK9 [UniProtKB/Swiss-Prot:Q2QXC6]	TraesCS5D02G328200	Os09g0511000	NA	12087
TraesCS1D03G0943900	TraesCS1D03G0943900:14:AA	1D:472701746-472701826	AA	85.8	83.8	75.6	81.3	50.1	59	0	0.832119	0.596737	-0.235381	TraesCS1D03G0943900	Probable E3 ubiquitin-protein ligase ZFP1 [UniProtKB/Swiss-Prot:Q5QLR5]	TraesCS1D02G405800	Os05g0564300	NA	3410
TraesCS3A03G0235500	TraesCS3A03G0235500:2:AA	3A:72802299-72802301	AA	53.4	67.6	51.5	24.1	37.5	34	0	0.55882	0.324653	-0.234168	TraesCS3A03G0235500	Mitochondrial-processing peptidase subunit alpha [UniProtKB/Swiss-Prot:P29677]	TraesCS3A02G107500	Os01g0191500	AT3G16480	11407
TraesCS1A03G1071000	TraesCS1A03G1071000:11:AA	1A:594000858-594000860	AA	88.7	91.7	91.7	79.6	66.2	60.7	0	0.91129	0.678031	-0.233259	TraesCS1A03G1071000	V-type proton ATPase subunit C [UniProtKB/Swiss-Prot:Q9SCB9]	TraesCS1A02G440200	Os05g0593100	AT1G12840	3761
TraesCS2A03G0957600	TraesCS2A03G0957600:3:AA	2A:655158776-655158940	AA	34.8	53.2	21.5	13.6	9.45	12.2	0	0.345467	0.116746	-0.228721	TraesCS2A03G0957600	Histone H1 [UniProtKB/Swiss-Prot:P40267]	TraesCS2A02G397700	NA	NA	8163
TraesCS1A03G1067100	TraesCS1A03G1067100:3:CE	1A:593056805-593056885	CE	32.2	31.8	34.6	13.2	10.7	5.94	0	0.32773	0.0999094	-0.22782	TraesCS1A03G1067100	NA	TraesCS1A02G439100	NA	NA	3747
TraesCS4B03G1018500	TraesCS4B03G1018500:22:AD	4B:672824022-672824093	AD	87.8	71.3	81.5	60.4	62.6	54.4	0	0.815937	0.588812	-0.227125	TraesCS4B03G1018500	Serine/threonine-protein kinase fray2 [UniProtKB/Swiss-Prot:Q551H4]	TraesCS4B02G398400	Os03g0114300	NA	20106
TraesCS1D03G0943900	TraesCS1D03G0943900:15:AA	1D:472701827-472701844	AA	85.9	83.9	75.8	81.3	52.3	60.1	0	0.834517	0.608146	-0.226371	TraesCS1D03G0943900	Probable E3 ubiquitin-protein ligase ZFP1 [UniProtKB/Swiss-Prot:Q5QLR5]	TraesCS1D02G405800	Os05g0564300	NA	3410
TraesCS3B03G0531200	TraesCS3B03G0531200:3:AD	3B:274586684-274586873	AD	84.7	83.4	91.4	74	56.9	61.7	0	0.86367	0.637857	-0.225813	TraesCS3B03G0531200	Exportin-7 [UniProtKB/Swiss-Prot:Q5ZLT0]	TraesCS3B02G219200	Os01g0278200	AT5G06120	12064
TraesCS7A03G0030900	TraesCS7A03G0030900:12:AD	7A:6824796-6824846	AD	88.8	87.8	89.6	71.8	67.3	62.9	0	0.889903	0.674256	-0.215648	TraesCS7A03G0030900	Dihydrolipoyllysine-residue acetyltransferase component 3 of pyruvate dehydrogenase complex, mitochondrial [UniProtKB/Swiss-Prot:Q5M729]	TraesCS7A02G014600	Os06g0105400	AT1G54220	19226
TraesCS7B03G0527100	TraesCS7B03G0527100:9:TE	7B:321768908-321769552	TE	37.98	82.82	68.38	64.74	44.62	42.75	0	0.685504	0.470117	-0.215387	TraesCS7B03G0527100	Transmembrane 9 superfamily member 9 [UniProtKB/Swiss-Prot:Q9C5N2]	TraesCS7B02G186300	Os08g0555000	AT5G10840	22970
TraesCS3D03G0494600	TraesCS3D03G0494600:20:TE	3D:277429168-277429615	TE	72.6	63.62	91.2	82.35	46.73	47.24	0	0.728921	0.514854	-0.214067	TraesCS3D03G0494600	Casein kinase 1-like protein 1 [UniProtKB/Swiss-Prot:P42158]	TraesCS3D02G208900	Os01g0570500	AT5G57015	3777
TraesCS7A03G1275300	TraesCS7A03G1275300:6:AA	7A:712362656-712362661	AA	89.8	67.9	90.3	65.2	67.6	66.8	0	0.878899	0.666113	-0.212786	TraesCS7A03G1275300	Probable E3 ubiquitin ligase SUD1 [UniProtKB/Swiss-Prot:F4JKK0]	TraesCS7A02G524600	Os06g0639100	AT4G34100	31334
TraesCS4D03G0833900	TraesCS4D03G0833900:2:TS	4D:509286196-509286558	TS	47.14	10.94	31.75	6.66	10.82	18.92	0	0.315153	0.105653	-0.2095	TraesCS4D03G0833900	Coatomer subunit alpha-3 [UniProtKB/Swiss-Prot:Q0J3D9]	TraesCS4D02G363900	Os09g0127800	AT1G62020	17751
TraesCS5D03G1128300	TraesCS5D03G1128300:20:TE	5D:542687268-542687310	TE	51.99	35.09	45.97	17.31	24.63	37.25	0	0.455704	0.246338	-0.209366	TraesCS5D03G1128300	Probable cellulose synthase A catalytic subunit 5 [UDP-forming] [UniProtKB/Swiss-Prot:Q851L8]	TraesCS5D02G517200	Os03g0837100	AT5G09870	18383
TraesCS4D03G0556500	TraesCS4D03G0556500:4:AA	4D:390553732-390553734	AA	79.4	73.2	74.4	67.4	51.3	50.7	0	0.755369	0.547237	-0.208132	TraesCS4D03G0556500	RNA demethylase ALKBH10B [UniProtKB/Swiss-Prot:Q9ZT92]	TraesCS4D02G230700	Os03g0238800	AT1G14710	16199
TraesCS5B03G0938100	TraesCS5B03G0938100:2:CE	5B:553856948-553858162	CE	72.7	86.1	76.8	69.2	54.6	51.1	0	0.783744	0.578298	-0.205447	TraesCS5B03G0938100	NA	TraesCS5B02G372600	Os03g0651300	NA	23042
TraesCS5B03G0606700	TraesCS5B03G0606700:7:TE	5B:410595904-410596059	TE	92.63	67.14	75.1	49.62	60.55	55.93	0	0.752333	0.556438	-0.195895	TraesCS5B03G0606700	Formate--tetrahydrofolate ligase [UniProtKB/Swiss-Prot:Q9SPK5]	TraesCS5B02G231100	Os09g0446800	AT1G50480	22024
TraesCS2A03G1140400	TraesCS2A03G1140400:2:CE	2A:726372970-726373030	CE	88.1	88.4	83.1	67.2	66.2	72	0	0.870066	0.682243	-0.187823	TraesCS2A03G1140400	Zinc finger CCCH domain-containing protein 31 [UniProtKB/Swiss-Prot:Q7XPK1]	TraesCS2A02G488000	Os04g0665700	NA	8892
TraesCS6B03G0567000	TraesCS6B03G0567000:1:TS	6B:287386166-287386220	TS	82.48	59.02	75.09	55.17	56.7	58.13	0	0.751529	0.566251	-0.185278	TraesCS6B03G0567000	Histone deacetylase 1 [UniProtKB/Swiss-Prot:Q7Y0Y8]	TraesCS6B02G212600	Os02g0214900	AT4G38130	26035
TraesCS7B03G1193400	TraesCS7B03G1193400:6:AA	7B:716557455-716557460	AA	91	94.1	86.4	69.6	80.5	71.2	0	0.912544	0.734058	-0.178487	TraesCS7B03G1193400	Probable E3 ubiquitin ligase SUD1 [UniProtKB/Swiss-Prot:F4JKK0]	TraesCS7B02G442100	Os06g0639100	AT4G34100	31334
TraesCS3D03G0492500	TraesCS3D03G0492500:5:CE	3D:276337471-276337641	CE	88.4	88.3	74.7	67.9	64.1	74	0	0.862887	0.688057	-0.174831	TraesCS3D03G0492500	Vesicle transport v-SNARE 13 [UniProtKB/Swiss-Prot:Q9LVP9]	TraesCS3D02G207900	Os01g0560200	AT3G29100	12204
TraesCS6D03G0370500	TraesCS6D03G0370500:4:AA	6D:167121726-167121728	AA	37	32	24.4	7.33	15.2	17.2	0	0.313453	0.139087	-0.174365	TraesCS6D03G0370500	Probable ADP-ribosylation factor GTPase-activating protein AGD14 [UniProtKB/Swiss-Prot:Q8RXE7]	TraesCS6D02G165700	Os02g0208900	AT4G32630	25998
TraesCS7D03G0866800	TraesCS7D03G0866800:8:TE	7D:477728312-477728431	TE	63.81	61.89	74.23	46.32	44.02	51.81	0	0.64241	0.468638	-0.173772	TraesCS7D03G0866800	Protodermal factor 1 [UniProtKB/Swiss-Prot:Q9S728]	TraesCS7D02G367600	Os06g0553200	NA	30269
TraesCS1B03G0002000	TraesCS1B03G0002000:10:AA	1B:1196443-1196445	AA	92.2	81.7	87.7	94.6	68.6	65.6	0	0.878854	0.705777	-0.173077	TraesCS1B03G0002000	Peroxisomal membrane protein PEX14 [UniProtKB/Swiss-Prot:Q9FXT6]	TraesCS1B02G000800	Os05g0101200	NA	8
TraesCS1B03G0002000	TraesCS1B03G0002000:2:AA	1B:1198834-1198836	AA	32.9	26.7	32.6	20	13.7	11.1	0	0.310078	0.140282	-0.169796	TraesCS1B03G0002000	Peroxisomal membrane protein PEX14 [UniProtKB/Swiss-Prot:Q9FXT6]	TraesCS1B02G000800	Os05g0101200	NA	8
TraesCS6A03G0627000	TraesCS6A03G0627000:2:TS	6A:431925997-431926529	TS	27.92	18.67	37.11	11.07	11.66	11.21	0	0.276259	0.108524	-0.167735	TraesCS6A03G0627000	Two-component response regulator-like PRR1 [UniProtKB/Swiss-Prot:Q689G9]	TraesCS6A02G227900	Os02g0618200	NA	26334
TraesCS3D03G0422400	TraesCS3D03G0422400:3:RI	3D:185155763-185155921	RI	89.2	88.4	94.5	80.6	70.2	72.7	0	0.908706	0.74131	-0.167395	TraesCS3D03G0422400	Exportin-7 [UniProtKB/Swiss-Prot:Q5ZLT0]	TraesCS3D02G193800	Os01g0278200	AT5G06120	12064
TraesCS6D03G0137600	TraesCS6D03G0137600:2:CE	6D:42248390-42248582	CE	52.3	58.8	53.3	37.8	30	48.6	0	0.546874	0.379788	-0.167085	TraesCS6D03G0137600	NA	TraesCS6D02G066100	Os02g0121500	NA	25157
TraesCS3D03G0422400	TraesCS3D03G0422400:4:CE	3D:185155732-185155762	CE	89.2	88.4	94.5	80.6	70.2	72.7	0	0.909569	0.744488	-0.165081	TraesCS3D03G0422400	Exportin-7 [UniProtKB/Swiss-Prot:Q5ZLT0]	TraesCS3D02G193800	Os01g0278200	AT5G06120	12064
TraesCS3D03G0539200	TraesCS3D03G0539200:19:TE	3D:315148396-315148787	TE	64.07	69.65	70.61	44.79	60.16	51.76	0	0.682522	0.517643	-0.164879	TraesCS3D03G0539200	Protein SGT1 homolog [UniProtKB/Swiss-Prot:Q0JL44]	TraesCS3D02G227500	Os01g0624500	AT4G23570	14951
TraesCS3D03G0865600	TraesCS3D03G0865600:2:TS	3D:507673104-507673582	TS	66.89	53.96	56.24	39	84.95	37.4	0	0.574176	0.41017	-0.164007	TraesCS3D03G0865600	Formin-like protein 1 [UniProtKB/Swiss-Prot:Q8S0F0]	TraesCS3D02G391800	Os01g0897700	NA	13654
TraesCS2B03G1295000	TraesCS2B03G1295000:2:CE	2B:718755651-718755711	CE	87.5	81.5	85.5	60.2	75.4	68.7	0	0.85026	0.688743	-0.161517	TraesCS2B03G1295000	Zinc finger CCCH domain-containing protein 31 [UniProtKB/Swiss-Prot:Q7XPK1]	TraesCS2B02G515600	Os04g0665700	NA	8892
TraesCS5D03G0614200	TraesCS5D03G0614200:9:TE	5D:374360607-374360688	TE	55.5	54.75	35.18	33.84	41.41	38.97	0	0.537544	0.388609	-0.148935	TraesCS5D03G0614200	Heat shock protein 81-3 [UniProtKB/Swiss-Prot:Q07078]	TraesCS5D02G268000	Os09g0482100	AT5G56000	5123
TraesCS4D03G0642800	TraesCS4D03G0642800:4:AA	4D:441703264-441703266	AA	24.9	35.9	23.6	12.3	11.1	25.2	0	0.270375	0.139309	-0.131066	TraesCS4D03G0642800	La-related protein 1B [UniProtKB/Swiss-Prot:Q8RWR2]	TraesCS4D02G270600	Os03g0156500	NA	15872
TraesCS5D03G0428500	TraesCS5D03G0428500:6:AA	5D:280045976-280045981	AA	92.3	91.8	93.1	82	84.6	72.1	0	0.926312	0.804905	-0.121407	TraesCS5D03G0428500	Protein EMSY-LIKE 3 [UniProtKB/Swiss-Prot:F4K2F0]	TraesCS5D02G177600	Os09g0279000	AT5G06780	21540
TraesCS2B03G1036300	TraesCS2B03G1036300:7:TE	2B:586048602-586048685	TE	27.69	32.77	10.4	13.36	16.34	17.55	0	0.275351	0.157631	-0.117721	TraesCS2B03G1036300	Trihelix transcription factor DF1 [UniProtKB/Swiss-Prot:Q9C6K3]	TraesCS2B02G407400	Os04g0541100	NA	8086
TraesCS2D03G0881400	TraesCS2D03G0881400:7:TE	2D:494674834-494674970	TE	54.65	51.5	50.54	27.64	43.36	43.47	0	0.521036	0.414364	-0.106673	TraesCS2D03G0881400	Trihelix transcription factor GT-2 [UniProtKB/Swiss-Prot:Q39117]	TraesCS2D02G387100	Os04g0541100	NA	8086
TraesCS2B03G1036300	TraesCS2B03G1036300:6:TE	2B:586048686-586049375	TE	72.31	67.23	89.6	86.64	83.66	82.45	0	0.724649	0.842369	0.117721	TraesCS2B03G1036300	Trihelix transcription factor DF1 [UniProtKB/Swiss-Prot:Q9C6K3]	TraesCS2B02G407400	Os04g0541100	NA	8086
TraesCS6A03G0551400	TraesCS6A03G0551400:2:AA	6A:354381417-354381419	AA	9.96	10.5	12.7	25.2	35.8	8.99	0	0.0691646	0.201532	0.132368	TraesCS6A03G0551400	NA	TraesCS6A02G203800	NA	NA	26175
TraesCS4A03G0245700	TraesCS4A03G0245700:2:AA	4A:147186466-147186474	AA	7.06	7.28	5.67	21.5	21.9	17.8	0	0.0654169	0.204271	0.138854	TraesCS4A03G0245700	NA	TraesCS4A02G119400	Os03g0305400	AT3G62550	16576
TraesCS5A03G0308200	TraesCS5A03G0308200:3:AA	5A:226095912-226095926	AA	79.5	64.5	67.8	84.8	80.1	83.2	0	0.690222	0.83003	0.139808	TraesCS5A03G0308200	Probable L-ascorbate peroxidase 6, chloroplastic/mitochondrial [UniProtKB/Swiss-Prot:P0C0L1]	TraesCS5A02G113100	Os12g0178100	AT1G77490	21102
TraesCS2D03G0780900	TraesCS2D03G0780900:3:AA	2D:437224754-437224756	AA	77.1	61.2	60.9	77.9	72.5	80.5	0	0.633708	0.774219	0.140511	TraesCS2D03G0780900	MA3 DOMAIN-CONTAINING TRANSLATION REGULATORY FACTOR 1 [UniProtKB/Swiss-Prot:Q94BR1]	TraesCS2D02G340700	Os04g0482800	NA	7522
TraesCS1D03G0342000	TraesCS1D03G0342000:2:CE	1D:183679566-183679691	CE	79.9	73.2	77.4	93.8	92.5	83.8	0	0.768965	0.913853	0.144888	TraesCS1D03G0342000	Maspardin [UniProtKB/Swiss-Prot:Q5FVD6]	TraesCS1D02G136300	Os10g0169800	AT4G12230	1145
TraesCS5A03G0308200	TraesCS5A03G0308200:2:AA	5A:226095909-226095911	AA	77.2	59.3	66.7	84.8	73.9	83.2	0	0.669614	0.81827	0.148656	TraesCS5A03G0308200	Probable L-ascorbate peroxidase 6, chloroplastic/mitochondrial [UniProtKB/Swiss-Prot:P0C0L1]	TraesCS5A02G113100	Os12g0178100	AT1G77490	21102
TraesCS5D03G0614200	TraesCS5D03G0614200:8:TE	5D:374360689-374361128	TE	44.5	45.25	64.82	66.16	58.59	61.03	0	0.462456	0.611391	0.148935	TraesCS5D03G0614200	Heat shock protein 81-3 [UniProtKB/Swiss-Prot:Q07078]	TraesCS5D02G268000	Os09g0482100	AT5G56000	5123
TraesCS4A03G0169600	TraesCS4A03G0169600:11:AD	4A:87444685-87444702	AD	64	69.4	71.6	88.2	76.2	83.6	0	0.686246	0.835347	0.149101	TraesCS4A03G0169600	Protein TPR3 [UniProtKB/Swiss-Prot:Q10NY2]	TraesCS4A02G083300	Os03g0254700	AT1G80490	16285
TraesCS3D03G0865600	TraesCS3D03G0865600:1:TS	3D:507671997-507673103	TS	33.11	46.04	43.76	61	15.05	62.6	0	0.425824	0.58983	0.164007	TraesCS3D03G0865600	Formin-like protein 1 [UniProtKB/Swiss-Prot:Q8S0F0]	TraesCS3D02G391800	Os01g0897700	NA	13654
TraesCS3D03G0539200	TraesCS3D03G0539200:20:TE	3D:315148788-315148834	TE	35.93	30.35	29.39	55.21	39.84	48.24	0	0.317478	0.482357	0.164879	TraesCS3D03G0539200	Protein SGT1 homolog [UniProtKB/Swiss-Prot:Q0JL44]	TraesCS3D02G227500	Os01g0624500	AT4G23570	14951
TraesCS6A03G0627000	TraesCS6A03G0627000:1:TS	6A:431926530-431926573	TS	72.08	81.33	62.89	88.93	88.34	88.79	0	0.723741	0.891476	0.167735	TraesCS6A03G0627000	Two-component response regulator-like PRR1 [UniProtKB/Swiss-Prot:Q689G9]	TraesCS6A02G227900	Os02g0618200	NA	26334
TraesCS1A03G0059700	TraesCS1A03G0059700:5:AD	1A:13806135-13806146	AD	5.28	11.1	8.48	8.86	19.2	44.9	0	0.0372273	0.205072	0.167845	TraesCS1A03G0059700	Probable serine/threonine-protein kinase WNK2 [UniProtKB/Swiss-Prot:Q65X23]	TraesCS1A02G025900	Os05g0108300	AT5G55560	192
TraesCS1B03G1166400	TraesCS1B03G1166400:2:AF	1B:663094256-663094464	AF	18	14	14.7	13.1	33	44.7	0	0.1549	0.325922	0.171021	TraesCS1B03G1166400	Mitogen-activated protein kinase 7 [UniProtKB/Swiss-Prot:Q67C40]	TraesCS1B02G431400	Os05g0566400	AT2G42880	3444
TraesCS7D03G0866800	TraesCS7D03G0866800:7:TE	7D:477728017-477728311	TE	36.19	38.11	25.77	53.68	55.98	48.19	0	0.35759	0.531362	0.173772	TraesCS7D03G0866800	Protodermal factor 1 [UniProtKB/Swiss-Prot:Q9S728]	TraesCS7D02G367600	Os06g0553200	NA	30269
TraesCS4D03G0331300	TraesCS4D03G0331300:3:AD	4D:180452809-180452923	AD	45.8	45.6	45.7	62.4	68.6	60.6	0	0.456759	0.633762	0.177003	TraesCS4D03G0331300	Heterogeneous nuclear ribonucleoprotein 1 [UniProtKB/Swiss-Prot:Q8W034]	TraesCS4D02G152200	Os11g0637700	NA	16820
TraesCS6B03G0567000	TraesCS6B03G0567000:2:TS	6B:287386221-287386556	TS	17.52	40.98	24.91	44.83	43.3	41.87	0	0.248471	0.433749	0.185278	TraesCS6B03G0567000	Histone deacetylase 1 [UniProtKB/Swiss-Prot:Q7Y0Y8]	TraesCS6B02G212600	Os02g0214900	AT4G38130	26035
TraesCS5B03G0606700	TraesCS5B03G0606700:6:TE	5B:410595489-410595903	TE	7.37	32.86	24.9	50.38	39.45	44.07	0	0.247667	0.443562	0.195895	TraesCS5B03G0606700	Formate--tetrahydrofolate ligase [UniProtKB/Swiss-Prot:Q9SPK5]	TraesCS5B02G231100	Os09g0446800	AT1G50480	22024
TraesCS5D03G1128300	TraesCS5D03G1128300:19:TE	5D:542686910-542687267	TE	48.01	64.91	54.03	82.69	75.37	62.75	0	0.544296	0.753662	0.209366	TraesCS5D03G1128300	Probable cellulose synthase A catalytic subunit 5 [UDP-forming] [UniProtKB/Swiss-Prot:Q851L8]	TraesCS5D02G517200	Os03g0837100	AT5G09870	18383
TraesCS4D03G0833900	TraesCS4D03G0833900:1:TS	4D:509286559-509286588	TS	52.86	89.06	68.25	93.34	89.18	81.08	0	0.684847	0.894347	0.2095	TraesCS4D03G0833900	Coatomer subunit alpha-3 [UniProtKB/Swiss-Prot:Q0J3D9]	TraesCS4D02G363900	Os09g0127800	AT1G62020	17751
TraesCS7B03G0527100	TraesCS7B03G0527100:10:TE	7B:321768810-321768907	TE	62.02	17.18	31.62	35.26	55.38	57.25	0	0.314496	0.529883	0.215387	TraesCS7B03G0527100	Transmembrane 9 superfamily member 9 [UniProtKB/Swiss-Prot:Q9C5N2]	TraesCS7B02G186300	Os08g0555000	AT5G10840	22970
TraesCS6B03G0048200	TraesCS6B03G0048200:8:CE	6B:15566821-15566871	CE	17.9	18.1	11	38.8	47.3	24.2	0	0.155426	0.376521	0.221095	TraesCS6B03G0048200	Ubiquitin-like domain-containing protein CIP73 [UniProtKB/Swiss-Prot:D5LXJ0]	TraesCS6B02G020900	NA	NA	24819
TraesCS6A03G0579200	TraesCS6A03G0579200:5:CE	6A:383439715-383439763	CE	68.7	65.5	94	92.7	93.8	92.9	0	0.713174	0.93462	0.221445	TraesCS6A03G0579200	Serine/threonine-protein kinase AFC2 [UniProtKB/Swiss-Prot:P51567]	TraesCS6A02G210100	Os12g0460800	AT4G24740	26214
TraesCS6A03G0579200	TraesCS6A03G0579200:6:CE	6A:383439505-383439619	CE	68.7	65.5	94	92.7	93.8	92.9	0	0.712329	0.934786	0.222456	TraesCS6A03G0579200	Serine/threonine-protein kinase AFC2 [UniProtKB/Swiss-Prot:P51567]	TraesCS6A02G210100	Os12g0460800	AT4G24740	26214
TraesCS4B03G0556900	TraesCS4B03G0556900:9:AA	4B:426835976-426836035	AA	17.1	36.6	11.6	38	31.8	66.1	0	0.174328	0.396889	0.222561	TraesCS4B03G0556900	Uric acid degradation bifunctional protein TTL [UniProtKB/Swiss-Prot:Q9LVM5]	TraesCS4B02G199200	Os03g0390700	NA	3610
TraesCS1B03G1053700	TraesCS1B03G1053700:3:AD	1B:629512312-629514479	AD	54.2	59	67.9	82.7	85.4	77.1	0	0.596565	0.820755	0.22419	TraesCS1B03G1053700	Phosphoethanolamine N-methyltransferase 1 [UniProtKB/Swiss-Prot:Q9FR44]	TraesCS1B02G388700	Os05g0548900	AT3G18000	3176
TraesCS1A03G0313800	TraesCS1A03G0313800:3:CE	1A:153828158-153829113	CE	61.9	59.4	73.7	86.2	88.9	85.9	0	0.640535	0.877666	0.237132	TraesCS1A03G0313800	Mannosyl-oligosaccharide 1,2-alpha-mannosidase MNS3 [UniProtKB/Swiss-Prot:Q93Y37]	TraesCS1A02G126300	Os05g0209100	AT1G30000	1023
TraesCS2D03G0287100	TraesCS2D03G0287100:6:TE	2D:82475185-82475996	TE	51.66	39.37	58.03	77.97	22.98	78.5	0	0.504019	0.743884	0.239865	TraesCS2D03G0287100	CTL-like protein DDB_G0274487 [UniProtKB/Swiss-Prot:Q869R1]	TraesCS2D02G136600	Os07g0656100	AT5G13760	5884
TraesCS3A03G0738200	TraesCS3A03G0738200:11:TE	3A:543942718-543943044	TE	75.97	21.67	54.85	83.59	83.03	68.08	0	0.54845	0.802507	0.254057	TraesCS3A03G0738200	Heat shock 70 kDa protein, mitochondrial [UniProtKB/Swiss-Prot:Q01899]	TraesCS3A02G305100	Os02g0774300	AT5G09590	12981
TraesCS3D03G0953500	TraesCS3D03G0953500:2:TS	3D:547274365-547274527	TS	57.77	52.3	61.02	85.71	82.96	70.84	0	0.573766	0.829035	0.255269	TraesCS3D03G0953500	Probable glucuronosyltransferase Os01g0926700 [UniProtKB/Swiss-Prot:Q8S1X7]	TraesCS3D02G433400	Os01g0926700	AT5G61840	13963
TraesCS7B03G0973000	TraesCS7B03G0973000:2:CE	7B:629026572-629026612	CE	24.4	34.8	58.4	61	63.2	59.4	0	0.348014	0.611381	0.263367	TraesCS7B03G0973000	NA	TraesCS7B02G361400	NA	NA	30949
TraesCS7D03G0516100	TraesCS7D03G0516100:20:TE	7D:195079158-195080123	TE	13.54	89.45	62.09	91.74	64.91	91.7	0	0.622379	0.897753	0.275373	TraesCS7D03G0516100	Putative phospholipid-transporting ATPase 9 [UniProtKB/Swiss-Prot:Q9SX33]	TraesCS7D02G231800	Os06g0488600	AT1G68710	29353
TraesCS1D03G0917100	TraesCS1D03G0917100:5:AL	1D:466130616-466130889	AL	21.4	29	20	45	58	51.6	0	0.232209	0.511329	0.279121	TraesCS1D03G0917100	NA	TraesCS1D02G394800	Os05g0556600	NA	3314
TraesCS5A03G1237400	TraesCS5A03G1237400:11:AD	5A:690843129-690843155	AD	42.4	48.5	49.6	69.1	81.4	75	0	0.470862	0.756579	0.285716	TraesCS5A03G1237400	SKP1-like protein 21 [UniProtKB/Swiss-Prot:Q8LF97]	TraesCS5A02G530000	Os03g0107000	AT3G61415	19748
TraesCS1D03G0253200	TraesCS1D03G0253200:19:TE	1D:103485661-103485711	TE	28.93	10.21	22.75	45.26	47.53	87.6	0	0.214864	0.51172	0.296856	TraesCS1D03G0253200	Dihydrolipoyl dehydrogenase 1, chloroplastic [UniProtKB/Swiss-Prot:A8MS68]	TraesCS1D02G107400	Os05g0156700	AT3G16950	778
TraesCS4B03G0542000	TraesCS4B03G0542000:7:TE	4B:415397092-415397442	TE	20.74	31.49	48.51	80.63	13.38	61.58	0	0.315292	0.616773	0.301481	TraesCS4B03G0542000	Pyruvate decarboxylase 2 [UniProtKB/Swiss-Prot:A2XFI3]	TraesCS4B02G193200	Os03g0293500	AT5G01320	5519
TraesCS7B03G0449700	TraesCS7B03G0449700:2:TS	7B:244376264-244376274	TS	48.36	48.71	29.78	75.89	94.66	45.79	0	0.449645	0.7626	0.312955	TraesCS7B03G0449700	NA	TraesCS7B02G166900	Os08g0543600	NA	29624
TraesCS6A03G0579200	TraesCS6A03G0579200:7:CE	6A:383439236-383439327	CE	52	48.6	70.4	84.2	88.5	88.8	0	0.547237	0.876488	0.329252	TraesCS6A03G0579200	Serine/threonine-protein kinase AFC2 [UniProtKB/Swiss-Prot:P51567]	TraesCS6A02G210100	Os12g0460800	AT4G24740	26214
TraesCS3B03G0985200	TraesCS3B03G0985200:12:TE	3B:637019626-637020518	TE	76.92	43.42	32.26	75.55	84.68	69.56	0	0.436106	0.765401	0.329295	TraesCS3B03G0985200	Protein HESO1 [UniProtKB/Swiss-Prot:Q5XET5]	TraesCS3B02G394800	Os01g0846450	AT2G39740	13401
TraesCS3A03G0712100	TraesCS3A03G0712100:5:AD	3A:524914706-524914728	AD	24.9	49.2	21.4	13	56.6	78.8	0	0.164258	0.500268	0.33601	TraesCS3A03G0712100	Protein SPA1-RELATED 3 [UniProtKB/Swiss-Prot:Q9LJR3]	TraesCS3A02G284700	Os01g0725800	AT1G53090	12804
TraesCS3A03G0646200	TraesCS3A03G0646200:15:AA	3A:482820981-482821007	AA	41.7	39	31.2	66.8	90.9	64.6	0	0.376577	0.716152	0.339575	TraesCS3A03G0646200	Casein kinase 1-like protein 2 [UniProtKB/Swiss-Prot:Q9CAI5]	TraesCS3A02G251600	Os05g0593800	AT1G72710	12567
TraesCS6D03G0472100	TraesCS6D03G0472100:3:AD	6D:284290886-284291146	AD	37.3	45	42.2	79.2	73.1	71.3	0	0.411765	0.752573	0.340808	TraesCS6D03G0472100	Probable serine/threonine-protein kinase DDB_G0276461 [UniProtKB/Swiss-Prot:Q86HW6]	TraesCS6D02G189700	Os02g0591900	NA	26148
TraesCS7A03G0669900	TraesCS7A03G0669900:2:CE	7A:325298847-325298927	CE	8.09	7.3	12.3	47.2	46.8	31.1	0	0.0848082	0.42895	0.344141	TraesCS7A03G0669900	DCN1-like protein 4 [UniProtKB/Swiss-Prot:Q92564]	TraesCS7A02G284300	Os08g0439150	AT1G15860	29736
TraesCS2B03G0766500	TraesCS2B03G0766500:10:TE	2B:418738916-418739198	TE	8.92	8.61	27.25	31.57	44.52	50.94	0	0.0969797	0.443339	0.346359	TraesCS2B03G0766500	40S ribosomal protein S8 [UniProtKB/Swiss-Prot:Q08069]	TraesCS2B02G293800	Os04g0349500	AT5G59240	7099
TraesCS6B03G0579800	TraesCS6B03G0579800:4:RI	6B:302542152-302542503	RI	34.3	22.2	30.6	64	73.8	52.3	0	0.290346	0.639217	0.348872	TraesCS6B03G0579800	Xaa-Pro dipeptidase [UniProtKB/Swiss-Prot:P12955]	TraesCS6B02G216000	Os02g0224400	AT4G29490	9763
TraesCS3D03G0043600	TraesCS3D03G0043600:6:TE	3D:8279670-8280018	TE	7.77	45.29	13.96	56.95	55.43	24.38	0	0.142913	0.492386	0.349473	TraesCS3D03G0043600	Alpha-1,3-arabinosyltransferase XAT2 [UniProtKB/Swiss-Prot:Q6ZFR0]	TraesCS3D02G024500	Os01g0118700	NA	10763
TraesCS4D03G0162300	TraesCS4D03G0162300:2:AA	4D:58653662-58653709	AA	88.2	27.8	39.1	79	83.3	40	0	0.408854	0.761011	0.352157	TraesCS4D03G0162300	Putative rRNA methyltransferase YqxC [UniProtKB/Swiss-Prot:P19672]	TraesCS4D02G084400	Os11g0247400	AT3G25470	17427
TraesCS2D03G0770300	TraesCS2D03G0770300:6:AD	2D:431272821-431272850	AD	54	55.9	58.8	91.2	91.1	91.8	0	0.561204	0.915784	0.354581	TraesCS2D03G0770300	Protein JOKA2 [UniProtKB/Swiss-Prot:M1BJF6]	TraesCS2D02G335900	Os04g0476800	NA	7560
TraesCS1B03G0340400	TraesCS1B03G0340400:18:TE	1B:157780288-157780337	TE	41.01	31.42	62.66	63.98	81.57	86.01	0	0.412636	0.807525	0.394889	TraesCS1B03G0340400	Dihydrolipoyl dehydrogenase 1, chloroplastic [UniProtKB/Swiss-Prot:A8MS68]	TraesCS1B02G124900	Os05g0156700	AT3G16950	778
TraesCS3D03G0467700	TraesCS3D03G0467700:7:TE	3D:245738691-245739503	TE	36.03	34.55	60.56	87.3	81.18	57.98	0	0.385719	0.810546	0.424827	TraesCS3D03G0467700	Protein ROLLING AND ERECT LEAF 2 [UniProtKB/Swiss-Prot:Q9AQW1]	TraesCS3D02G202100	Os01g0500500	NA	12132
TraesCS1B03G0635900	TraesCS1B03G0635900:7:TE	1B:402607091-402607208	TE	33.34	10.53	9.09	15.39	56.23	77.74	0	0.132457	0.560683	0.428226	TraesCS1B03G0635900	Very-long-chain aldehyde decarbonylase GL1-10 [UniProtKB/Swiss-Prot:Q9AV39]	TraesCS1B02G219200	Os10g0545200	AT4G12110	1752
TraesCS4A03G0169700	TraesCS4A03G0169700:15:TE	4A:87451083-87451272	TE	32.38	6.47	19.43	77.64	59.73	48.57	0	0.180407	0.615506	0.4351	TraesCS4A03G0169700	Chorismate synthase 2, chloroplastic [UniProtKB/Swiss-Prot:Q42885]	TraesCS4A02G083400	Os03g0254800	AT1G48850	16286
TraesCS5B03G0975500	TraesCS5B03G0975500:11:TE	5B:573280511-573280924	TE	27.8	42.16	11.82	68.69	72.65	72.51	0	0.275283	0.713684	0.438401	TraesCS5B03G0975500	NA	TraesCS5B02G390500	Os03g0747300	AT5G47420	23163
TraesCS7D03G0742700	TraesCS7D03G0742700:4:TE	7D:396848796-396848805	TE	15.05	12.15	31.99	80.61	46	59.95	0	0.153717	0.600818	0.447102	TraesCS7D03G0742700	Succinate dehydrogenase [ubiquinone] iron-sulfur subunit 1, mitochondrial [UniProtKB/Swiss-Prot:Q9S827]	TraesCS7D02G311200	Os08g0120000	AT3G27380	29946
TraesCS1B03G0371200	TraesCS1B03G0371200:2:AA	1B:181911362-181911373	AA	15.2	23.2	11.7	67.3	68.8	38.2	0	0.153351	0.621803	0.468451	TraesCS1B03G0371200	Boron transporter 4 [UniProtKB/Swiss-Prot:Q9XI23]	TraesCS1B02G137300	Os05g0176800	AT4G32510	939
TraesCS2A03G0318300	TraesCS2A03G0318300:3:AA	2A:106598731-106598751	AA	20.7	12	23.1	76.6	67.4	57.1	0	0.185602	0.680295	0.494693	TraesCS2A03G0318300	NA	TraesCS2A02G154500	Os07g0633800	AT1G73177	6040
TraesCS3B03G0466800	TraesCS3B03G0466800:4:RI	3B:223822441-223822518	RI	38.2	81.7	68	22.4	32.4	37.9	0.001	0.685078	0.309487	-0.375591	TraesCS3B03G0466800	DEAD-box ATP-dependent RNA helicase 52A [UniProtKB/Swiss-Prot:Q0DB53]	TraesCS3B02G193400	NA	NA	14888
TraesCS1D03G0088800	TraesCS1D03G0088800:2:AA	1D:24163492-24163494	AA	67.1	77.5	78.4	54.4	52.8	42.8	0.001	0.75381	0.503026	-0.250784	TraesCS1D03G0088800	NA	TraesCS1D02G043000	NA	NA	3918
TraesCS6B03G0556000	TraesCS6B03G0556000:22:AA	6B:280383607-280383612	AA	36.5	50.9	45.4	23.2	9.81	34.6	0.001	0.446184	0.228096	-0.218088	TraesCS6B03G0556000	Peptidyl-prolyl cis-trans isomerase CYP63 [UniProtKB/Swiss-Prot:Q9LY75]	TraesCS6B02G208900	Os02g0204300	AT4G32420	25979
TraesCS2D03G1227600	TraesCS2D03G1227600:8:AA	2D:630192564-630192572	AA	94.1	90.9	75.4	66	59.6	84.2	0.001	0.907424	0.694444	-0.21298	TraesCS2D03G1227600	NA	TraesCS2D02G552000	Os04g0673000	NA	9347
TraesCS5B03G0939600	TraesCS5B03G0939600:4:AA	5B:554623721-554623723	AA	77.5	78	63.9	41.6	69.4	59.6	0.001	0.754552	0.594161	-0.16039	TraesCS5B03G0939600	Protein YABBY 2 [UniProtKB/Swiss-Prot:Q10FZ7]	TraesCS5B02G373600	Os03g0650000	AT2G26580	23051
TraesCS6D03G0641900	TraesCS6D03G0641900:8:AA	6D:397213675-397213677	AA	33.3	32.6	13	20	12.9	17	0.001	0.302958	0.163674	-0.139284	TraesCS6D03G0641900	KH domain-containing protein At5g56140 [UniProtKB/Swiss-Prot:Q9FKT4]	TraesCS6D02G266300	Os02g0722700	AT5G56140	26759
TraesCS3B03G0826100	TraesCS3B03G0826100:5:AD	3B:538783121-538784257	AD	71.6	83.9	69.2	59.8	66	58.6	0.001	0.736141	0.610406	-0.125735	TraesCS3B03G0826100	Probable E3 ubiquitin-protein ligase RZFP34 [UniProtKB/Swiss-Prot:Q5JL96]	TraesCS3B02G323600	Os01g0719100	AT5G25560	12839
TraesCS3D03G0492500	TraesCS3D03G0492500:4:CE	3D:276338457-276338645	CE	78.3	77.5	71.8	61	62.2	69.9	0.001	0.761447	0.639699	-0.121748	TraesCS3D03G0492500	Vesicle transport v-SNARE 13 [UniProtKB/Swiss-Prot:Q9LVP9]	TraesCS3D02G207900	Os01g0560200	AT3G29100	12204
TraesCS3B03G0826100	TraesCS3B03G0826100:4:AD	3B:538783004-538783120	AD	71.6	83.9	69.2	59.8	66	58.6	0.001	0.730955	0.610041	-0.120914	TraesCS3B03G0826100	Probable E3 ubiquitin-protein ligase RZFP34 [UniProtKB/Swiss-Prot:Q5JL96]	TraesCS3B02G323600	Os01g0719100	AT5G25560	12839
TraesCS2B03G1151300	TraesCS2B03G1151300:2:CE	2B:655170546-655170638	CE	19.9	9	21.5	33.7	52.2	33	0.001	0.166445	0.379832	0.213387	TraesCS2B03G1151300	Mannosyl-oligosaccharide 1,2-alpha-mannosidase MNS1 [UniProtKB/Swiss-Prot:Q9C512]	TraesCS2B02G453500	Os04g0606400	AT1G51590	8458
TraesCS1D03G0554000	TraesCS1D03G0554000:3:CE	1D:313740169-313740256	CE	33.7	7.63	11.5	16.1	36.4	41.8	0.001	0.130474	0.345536	0.215062	TraesCS1D03G0554000	Dehydration-responsive element-binding protein 2B [UniProtKB/Swiss-Prot:Q5W6R4]	TraesCS1D02G223600	Os05g0346200	AT2G40350	1903
TraesCS1A03G0940700	TraesCS1A03G0940700:5:AL	1A:557538442-557538795	AL	39.1	28.2	13.9	56.2	27.6	64.6	0.001	0.276714	0.543831	0.267117	TraesCS1A03G0940700	NA	TraesCS1A02G386200	Os05g0556600	NA	3314
TraesCS6D03G0495600	TraesCS6D03G0495600:12:CE	6D:299373440-299373485	CE	30.6	44.2	30.5	57.8	76.6	62.5	0.001	0.355349	0.643882	0.288533	TraesCS6D03G0495600	Luc7-like protein [UniProtKB/Swiss-Prot:Q54XQ8]	TraesCS6D02G199700	Os02g0605600	AT5G17440	26268
TraesCS6A03G0707400	TraesCS6A03G0707400:5:CE	6A:489457674-489457776	CE	15.6	31.6	33.3	58.8	72.7	55.6	0.001	0.264048	0.618614	0.354566	TraesCS6A03G0707400	Plant cysteine oxidase 5 [UniProtKB/Swiss-Prot:Q9LXT4]	TraesCS6A02G264100	Os04g0151900	AT3G58670	26583
TraesCS2B03G0967800	TraesCS2B03G0967800:8:RI	2B:547594769-547594842	RI	8.16	16	27.6	68.2	43.1	44.4	0.001	0.149057	0.512956	0.363899	TraesCS2B03G0967800	Calcium uptake protein, mitochondrial [UniProtKB/Swiss-Prot:Q9SZ45]	TraesCS2B02G376700	Os04g0502900	NA	7830
TraesCS1D03G0433200	TraesCS1D03G0433200:2:AD	1D:243493338-243493386	AD	10	28.6	6.25	20	54.6	64.7	0.001	0.0970429	0.468528	0.371485	TraesCS1D03G0433200	Probable prolyl 4-hydroxylase 3 [UniProtKB/Swiss-Prot:Q9LN20]	TraesCS1D02G168600	Os10g0497800	AT1G20270	1432
TraesCS6B03G0842400	TraesCS6B03G0842400:7:AA	6B:533722822-533722854	AA	15	45	19.2	66.8	23.7	89.7	0.001	0.218059	0.687645	0.469586	TraesCS6B03G0842400	Histone acetyltransferase MCC1 [UniProtKB/Swiss-Prot:Q9M8T9]	TraesCS6B02G292200	Os02g0694201	AT3G02980	26593
TraesCS3D03G0867100	TraesCS3D03G0867100:5:AA	3D:508708359-508708364	AA	41.1	66.5	62.6	40.1	16.4	8.99	0.002	0.568805	0.158945	-0.409859	TraesCS3D03G0867100	Nuclear transport factor 2 [UniProtKB/Swiss-Prot:Q9FME2]	TraesCS3D02G392700	NA	NA	13661
TraesCS4A03G0811300	TraesCS4A03G0811300:2:AA	4A:612133201-612133332	AA	38.4	75	65.1	25	27.7	40	0.002	0.639278	0.30306	-0.336218	TraesCS4A03G0811300	Probable indole-3-pyruvate monooxygenase YUCCA11 [UniProtKB/Swiss-Prot:Q9LPL3]	TraesCS4A02G325400	Os11g0207700	AT1G21430	18171
TraesCS6B03G0109800	TraesCS6B03G0109800:14:RI	6B:32118301-32118384	RI	47.8	68	53.2	36.4	28.8	26.1	0.002	0.560291	0.302605	-0.257686	TraesCS6B03G0109800	ATP-dependent helicase BRM [UniProtKB/Swiss-Prot:Q6EVK6]	TraesCS6B02G048200	Os02g0114033	NA	24932
TraesCS5B03G0458700	TraesCS5B03G0458700:9:CE	5B:318212890-318212958	CE	71.1	79.7	75.7	87.3	88.9	85.8	0.002	0.756939	0.877749	0.12081	TraesCS5B03G0458700	Protein EMSY-LIKE 3 [UniProtKB/Swiss-Prot:F4K2F0]	TraesCS5B02G170500	Os09g0279000	NA	21540
TraesCS7A03G0627300	TraesCS7A03G0627300:7:TE	7A:280051940-280052651	TE	65.91	76.82	77.17	88.32	90.25	72.32	0.002	0.740671	0.871515	0.130843	TraesCS7A03G0627300	BAG family molecular chaperone regulator 1 [UniProtKB/Swiss-Prot:Q0WUQ1]	TraesCS7A02G269600	Os08g0546100	AT5G62100	29632
TraesCS1B03G0760600	TraesCS1B03G0760600:7:TE	1B:484905169-484905747	TE	20.73	39.77	28.59	37.36	63.89	47.44	0.002	0.286636	0.47532	0.188685	TraesCS1B03G0760600	PHD finger protein ALFIN-LIKE 5 [UniProtKB/Swiss-Prot:Q60DW3]	TraesCS1B02G272800	Os05g0419100	AT3G42790	2255
TraesCS4B03G0556900	TraesCS4B03G0556900:10:AA	4B:426836036-426836050	AA	17.1	36.6	11.6	39	31.8	65.3	0.002	0.174214	0.402331	0.228116	TraesCS4B03G0556900	Uric acid degradation bifunctional protein TTL [UniProtKB/Swiss-Prot:Q9LVM5]	TraesCS4B02G199200	Os03g0390700	NA	3610
TraesCS7B03G0572900	TraesCS7B03G0572900:1:TS	7B:373361597-373361686	TS	36.25	24.12	52.15	39.28	78.41	70.7	0.002	0.362905	0.683838	0.320933	TraesCS7B03G0572900	Vesicle-associated protein 1-3 [UniProtKB/Swiss-Prot:Q84WW5]	TraesCS7B02G201800	Os08g0155100	AT4G00170	29844
TraesCS3A03G0536900	TraesCS3A03G0536900:15:AA	3A:375388204-375388211	AA	54.2	52.8	29	76.4	88.2	88.2	0.002	0.461601	0.858872	0.397272	TraesCS3A03G0536900	Casein kinase 1-like protein 2 [UniProtKB/Swiss-Prot:Q9CAI5]	TraesCS3A02G207000	Os01g0570500	AT5G57015	3777
TraesCS5A03G0647200	TraesCS5A03G0647200:2:CE	5A:474824390-474824494	CE	17.4	36.8	30.4	81	47.2	86.6	0.002	0.277427	0.781994	0.504567	TraesCS5A03G0647200	NA	TraesCS5A02G260400	NA	NA	22252
TraesCS4B03G0316900	TraesCS4B03G0316900:3:AA	4B:181176449-181176454	AA	66.5	66.7	66.2	20.3	21	26.7	0.003	0.678788	0.192087	-0.486701	TraesCS4B03G0316900	RNA-directed DNA methylation 4 [UniProtKB/Swiss-Prot:Q8GYP3]	TraesCS4B02G135400	Os11g0110066	AT2G30280	17041
TraesCS2D03G0303700	TraesCS2D03G0303700:8:TE	2D:88868404-88868636	TE	68.87	76.94	79.25	82.21	37.76	6.64	0.003	0.762992	0.369111	-0.393881	TraesCS2D03G0303700	Probable protein phosphatase 2C 65 [UniProtKB/Swiss-Prot:Q8H2T0]	TraesCS2D02G144500	Os07g0646100	AT3G06270	5932
TraesCS1B03G0704300	TraesCS1B03G0704300:4:AD	1B:446265200-446265203	AD	66.1	59.9	37.7	31.4	28.2	18.7	0.003	0.578617	0.252402	-0.326216	TraesCS1B03G0704300	DnaJ homolog subfamily C member 7 [UniProtKB/Swiss-Prot:Q5R8D8]	TraesCS1B02G248800	Os05g0374600	NA	2012
TraesCS6B03G0556000	TraesCS6B03G0556000:23:AA	6B:280383604-280383606	AA	37.1	54.4	48.2	27.5	11.2	40.1	0.003	0.476438	0.271479	-0.204959	TraesCS6B03G0556000	Peptidyl-prolyl cis-trans isomerase CYP63 [UniProtKB/Swiss-Prot:Q9LY75]	TraesCS6B02G208900	Os02g0204300	AT4G32420	25979
TraesCS5B03G0248200	TraesCS5B03G0248200:2:AA	5B:130172028-130172036	AA	79	63	93.2	60.7	61.3	64	0.003	0.798551	0.618493	-0.180059	TraesCS5B03G0248200	NA	TraesCS5B02G097600	Os12g0552500	AT2G47710	20936
TraesCS1A03G0106500	TraesCS1A03G0106500:7:RI	1A:27651133-27651236	RI	73.2	93.3	92.7	80.2	75.6	65.1	0.003	0.908619	0.745354	-0.163265	TraesCS1A03G0106500	YTH domain-containing protein ECT2 [UniProtKB/Swiss-Prot:Q9LJE5]	TraesCS1A02G044500	Os08g0556000	NA	339
TraesCS2B03G1009100	TraesCS2B03G1009100:5:TE	2B:571054283-571054355	TE	36.63	38.77	38.63	20.73	28.09	32.87	0.003	0.380173	0.279273	-0.1009	TraesCS2B03G1009100	Aquaporin PIP2-5 [UniProtKB/Swiss-Prot:Q9XF58]	TraesCS2B02G396700	Os04g0521100	AT3G53420	8007
TraesCS2B03G1009100	TraesCS2B03G1009100:4:TE	2B:571054356-571054741	TE	63.37	61.23	61.37	79.27	71.91	67.13	0.003	0.619827	0.720727	0.1009	TraesCS2B03G1009100	Aquaporin PIP2-5 [UniProtKB/Swiss-Prot:Q9XF58]	TraesCS2B02G396700	Os04g0521100	AT3G53420	8007
TraesCS7B03G0502100	TraesCS7B03G0502100:2:CE	7B:290959014-290959094	CE	7.38	10.5	12.5	29	22.2	18.2	0.003	0.0976382	0.222418	0.12478	TraesCS7B03G0502100	DCN1-like protein 4 [UniProtKB/Swiss-Prot:Q92564]	TraesCS7B02G181600	Os08g0439150	AT1G15860	29736
TraesCS5D03G0898000	TraesCS5D03G0898000:2:AA	5D:471695298-471695300	AA	13.6	7.97	16.2	23.9	25.7	26.7	0.003	0.124645	0.249851	0.125206	TraesCS5D03G0898000	PLASMODESMATA CALLOSE-BINDING PROTEIN 3 [UniProtKB/Swiss-Prot:Q9FZ86]	TraesCS5D02G403000	Os03g0756300	AT5G61130	23228
TraesCS5A03G1165600	TraesCS5A03G1165600:3:AA	5A:666373347-666373364	AA	60.2	74.8	70	79	85.4	83.7	0.003	0.692102	0.828575	0.136472	TraesCS5A03G1165600	Probable serine/threonine-protein kinase PBL21 [UniProtKB/Swiss-Prot:Q9LDZ5]	TraesCS5A02G497600	Os03g0130900	AT1G20650	19752
TraesCS4D03G0018700	TraesCS4D03G0018700:3:AA	4D:5653665-5653685	AA	21.4	10.3	20.4	35.8	26.5	44.5	0.003	0.175928	0.353607	0.177679	TraesCS4D03G0018700	CCR4-NOT transcription complex subunit 3 [UniProtKB/Swiss-Prot:O75175]	TraesCS4D02G011300	Os03g0652100	AT5G18230	17992
TraesCS6A03G0347500	TraesCS6A03G0347500:6:AA	6A:126315508-126315518	AA	13	39.4	22.8	31.2	51.6	47.8	0.003	0.226432	0.439148	0.212716	TraesCS6A03G0347500	Homeobox protein knotted-1-like 2 [UniProtKB/Swiss-Prot:Q0E3C3]	TraesCS6A02G145500	Os02g0182800	AT4G32040	25721
TraesCS7D03G0567200	TraesCS7D03G0567200:2:AF	7D:229533116-229533388	AF	18.2	25	25	66.7	42.3	46.4	0.003	0.221274	0.503687	0.282413	TraesCS7D03G0567200	Oxysterol-binding protein-related protein 4C [UniProtKB/Swiss-Prot:Q9LVD4]	TraesCS7D02G252500	Os08g0517700	NA	29523
TraesCS7B03G0509200	TraesCS7B03G0509200:24:TE	7B:301323455-301323685	TE	37.52	45.02	80.81	44.37	73.97	92.65	0.003	0.459755	0.74564	0.285885	TraesCS7B03G0509200	Afadin- and alpha-actinin-binding protein [UniProtKB/Swiss-Prot:Q8VC66]	TraesCS7B02G183000	Os08g0242900	AT5G57410	29781
TraesCS1A03G0230500	TraesCS1A03G0230500:22:TE	1A:93024362-93024564	TE	23.12	60.95	44.9	19.54	79.65	94.1	0.003	0.440135	0.805138	0.365002	TraesCS1A03G0230500	Kinesin-like protein KIN-13A [UniProtKB/Swiss-Prot:B9FMJ3]	TraesCS1A02G095000	Os05g0154700	AT2G47500	736
TraesCS2D03G0303700	TraesCS2D03G0303700:9:TE	2D:88868637-88868836	TE	31.13	23.06	20.75	17.79	62.24	93.36	0.003	0.237008	0.630889	0.393881	TraesCS2D03G0303700	Probable protein phosphatase 2C 65 [UniProtKB/Swiss-Prot:Q8H2T0]	TraesCS2D02G144500	Os07g0646100	AT3G06270	5932
TraesCS6B03G0557000	TraesCS6B03G0557000:6:AD	6B:281291972-281291999	AD	52.6	50.4	45.5	85	90.3	86	0.003	0.494397	0.898017	0.40362	TraesCS6B03G0557000	NA	TraesCS6B02G209100	Os02g0203700	AT5G25490	25976
TraesCS4A03G0321400	TraesCS4A03G0321400:5:RI	4A:229121914-229122003	RI	64	76.8	48.4	62.1	18.2	19.3	0.004	0.65304	0.245189	-0.407851	TraesCS4A03G0321400	F-box/LRR-repeat protein 4 [UniProtKB/Swiss-Prot:Q9C5D2]	TraesCS4A02G142500	NA	NA	16755
TraesCS7D03G1128500	TraesCS7D03G1128500:4:AA	7D:590301432-590301434	AA	75.6	88.2	85	44.6	43.4	81.5	0.004	0.842124	0.529126	-0.312998	TraesCS7D03G1128500	NA	TraesCS7D02G477000	NA	AT2G19260	31134
TraesCS6B03G0983700	TraesCS6B03G0983700:12:CE	6B:621948227-621948296	CE	81.9	74.6	85	82.9	47.4	35.8	0.004	0.815215	0.537206	-0.278009	TraesCS6B03G0983700	Outer envelope protein 64, mitochondrial [UniProtKB/Swiss-Prot:F4KCL7]	TraesCS6B02G349000	Os02g0754500	AT5G09420	27034
TraesCS7A03G0090800	TraesCS7A03G0090800:2:TS	7A:19835194-19835524	TS	65.19	50.02	66.86	19.62	64.15	40.39	0.004	0.619426	0.397481	-0.221945	TraesCS7A03G0090800	Protein argonaute 1B [UniProtKB/Swiss-Prot:Q7XSA2]	TraesCS7A02G040700	Os04g0566500	AT1G48410	28432
TraesCS4D03G0820600	TraesCS4D03G0820600:12:AD	4D:504461175-504461201	AD	60.1	24.7	50	17.2	40.1	29.1	0.004	0.493094	0.286058	-0.207035	TraesCS4D03G0820600	SKP1-like protein 21 [UniProtKB/Swiss-Prot:Q8LF97]	TraesCS4D02G355000	Os03g0107000	AT3G61415	19748
TraesCS4A03G0461000	TraesCS4A03G0461000:12:RI	4A:425021273-425021365	RI	81	85.7	67.8	60.8	53.4	65.6	0.004	0.808232	0.604217	-0.204015	TraesCS4A03G0461000	Spastin [UniProtKB/Swiss-Prot:B2RYN7]	TraesCS4A02G169300	Os11g0661400	NA	16933
TraesCS7A03G0627300	TraesCS7A03G0627300:8:TE	7A:280051476-280051939	TE	34.09	23.18	22.83	11.68	9.75	27.68	0.004	0.259329	0.128485	-0.130843	TraesCS7A03G0627300	BAG family molecular chaperone regulator 1 [UniProtKB/Swiss-Prot:Q0WUQ1]	TraesCS7A02G269600	Os08g0546100	AT5G62100	29632
TraesCS7B03G0843200	TraesCS7B03G0843200:3:AD	7B:565114430-565114453	AD	46.1	48.7	52.7	78.9	72.8	74.9	0.004	0.490898	0.761048	0.270151	TraesCS7B03G0843200	NA	TraesCS7B02G313700	Os02g0137100	NA	30672
TraesCS1A03G0608200	TraesCS1A03G0608200:2:AA	1A:411480709-411480735	AA	7.38	50	20	16.7	64.3	91	0.004	0.20094	0.651025	0.450085	TraesCS1A03G0608200	NA	TraesCS1A02G234500	NA	NA	2008
TraesCS4B03G0465700	TraesCS4B03G0465700:2:TS	4B:357381496-357381654	TS	14.36	52.39	67.79	22.59	17.64	12.88	0.005	0.498676	0.136671	-0.362005	TraesCS4B03G0465700	Probable F-actin-capping protein subunit beta [UniProtKB/Swiss-Prot:Q9M9G7]	TraesCS4B02G166200	Os03g0381200	AT1G71790	16793
TraesCS7B03G0737700	TraesCS7B03G0737700:20:AD	7B:499461094-499461099	AD	83.6	70.1	82	45.8	76.1	23.7	0.005	0.799	0.458804	-0.340196	TraesCS7B03G0737700	K(+) efflux antiporter 6 [UniProtKB/Swiss-Prot:B5X0N6]	TraesCS7B02G269800	Os06g0561200	AT2G19600	30291
TraesCS7D03G0919800	TraesCS7D03G0919800:20:AA	7D:506944907-506944909	AA	61.7	45.1	36.9	25.2	16.8	17.8	0.005	0.46382	0.190832	-0.272989	TraesCS7D03G0919800	Stromal processing peptidase, chloroplastic [UniProtKB/Swiss-Prot:Q69TY5]	TraesCS7D02G389900	Os06g0625400	AT5G42390	30538
TraesCS3A03G0095700	TraesCS3A03G0095700:8:RI	3A:25987152-25987226	RI	59.4	68.2	67.2	44.4	21.4	58.4	0.005	0.653893	0.440404	-0.213488	TraesCS3A03G0095700	Probable ubiquitin-conjugating enzyme E2 23 [UniProtKB/Swiss-Prot:Q9ZVX1]	TraesCS3A02G047700	Os01g0125900	NA	10956
TraesCS1D03G0093300	TraesCS1D03G0093300:7:RI	1D:26791961-26792064	RI	75.3	90.4	87.1	74.4	62.4	70.9	0.005	0.867411	0.693846	-0.173565	TraesCS1D03G0093300	YTH domain-containing protein ECT2 [UniProtKB/Swiss-Prot:Q9LJE5]	TraesCS1D02G045100	Os08g0556000	NA	339
TraesCS3D03G0276400	TraesCS3D03G0276400:17:AA	3D:91254865-91254867	AA	83.8	83.6	86	70	74.3	73	0.005	0.847738	0.725738	-0.122	TraesCS3D03G0276400	DEAD-box ATP-dependent RNA helicase 14 [UniProtKB/Swiss-Prot:Q5VQL1]	TraesCS3D02G131100	Os01g0172200	AT3G01540	11579
TraesCS3D03G0578400	TraesCS3D03G0578400:4:AA	3D:343842771-343842857	AA	48.8	19.2	38.1	59.4	52.8	55.1	0.005	0.371623	0.557626	0.186004	TraesCS3D03G0578400	Protein DEHYDRATION-INDUCED 19 homolog 3 [UniProtKB/Swiss-Prot:Q5QMP3]	TraesCS3D02G245900	Os01g0672400	NA	12517
TraesCS7A03G0090800	TraesCS7A03G0090800:1:TS	7A:19835525-19835632	TS	34.81	49.98	33.14	80.38	35.85	59.61	0.005	0.380574	0.602519	0.221945	TraesCS7A03G0090800	Protein argonaute 1B [UniProtKB/Swiss-Prot:Q7XSA2]	TraesCS7A02G040700	Os04g0566500	AT1G48410	28432
TraesCS2B03G0994800	TraesCS2B03G0994800:11:CE	2B:559567051-559567221	CE	53.8	36.8	33.3	23.1	81	88.2	0.005	0.412989	0.789582	0.376593	TraesCS2B03G0994800	tRNA-dihydrouridine(20) synthase [NAD(P)+]-like [UniProtKB/Swiss-Prot:Q9NX74]	TraesCS2B02G388900	Os04g0531300	AT3G49640	7938
TraesCS4B03G1018500	TraesCS4B03G1018500:16:AD	4B:672822371-672822379	AD	12.3	50	14.3	74.4	56	38.6	0.005	0.175603	0.562267	0.386665	TraesCS4B03G1018500	Serine/threonine-protein kinase fray2 [UniProtKB/Swiss-Prot:Q551H4]	TraesCS4B02G398400	Os03g0114300	NA	20106
TraesCS1D03G0129100	TraesCS1D03G0129100:10:CE	1D:42195951-42195995	CE	15.6	42.4	29.3	49.4	81	70.2	0.005	0.28122	0.691521	0.410301	TraesCS1D03G0129100	APETALA2-like protein 1 [UniProtKB/Swiss-Prot:B8AXC3]	TraesCS1D02G059200	Os05g0121600	NA	441
TraesCS4B03G0667300	TraesCS4B03G0667300:3:CE	4B:509443873-509443956	CE	11	29.4	17.6	80	27.3	75	0.005	0.173961	0.68932	0.515359	TraesCS4B03G0667300	GDP-mannose transporter GONST3 [UniProtKB/Swiss-Prot:Q9S845]	TraesCS4B02G246000	Os03g0215000	AT1G76340	1562
TraesCS2D03G0411800	TraesCS2D03G0411800:9:TE	2D:147411984-147412146	TE	49.28	26.13	24.96	64.09	93.32	84.19	0.005	0.315779	0.846837	0.531058	TraesCS2D03G0411800	Heterogeneous nuclear ribonucleoprotein 1 [UniProtKB/Swiss-Prot:Q8W034]	TraesCS2D02G197500	Os07g0584500	AT5G55550	6357
TraesCS2D03G0688500	TraesCS2D03G0688500:6:AA	2D:382267977-382267979	AA	69.2	56	47.9	36	14.1	11.7	0.006	0.57963	0.162951	-0.416679	TraesCS2D03G0688500	Ubiquitin carboxyl-terminal hydrolase MINDY-3 [UniProtKB/Swiss-Prot:Q0IIH8]	TraesCS2D02G297900	Os04g0421800	AT1G43690	7318
TraesCS1D03G0450100	TraesCS1D03G0450100:4:AA	1D:251579543-251579545	AA	39.4	23.7	51.8	23.7	28.5	16.7	0.006	0.386358	0.226957	-0.159401	TraesCS1D03G0450100	NA	TraesCS1D02G174800	Os10g0491900	AT5G08535	1386
TraesCS7A03G0212100	TraesCS7A03G0212100:26:AD	7A:56515898-56515912	AD	64.7	77.7	78.7	93.3	86.6	82.6	0.006	0.751406	0.877973	0.126567	TraesCS7A03G0212100	Coatomer subunit beta'-1 [UniProtKB/Swiss-Prot:Q5VQ78]	TraesCS7A02G088600	Os06g0143900	AT1G79990	18628
TraesCS4B03G0658400	TraesCS4B03G0658400:18:RI	4B:500004911-500005292	RI	32.5	32	46.2	69	66.8	63.7	0.006	0.351302	0.675746	0.324444	TraesCS4B03G0658400	Serine/threonine-protein kinase 11-interacting protein [UniProtKB/Swiss-Prot:Q6P4K6]	TraesCS4B02G242100	Os03g0221800	AT3G17920	16127
TraesCS3A03G1175400	TraesCS3A03G1175400:7:AA	3A:725623380-725623382	AA	55.6	48.2	40.3	30.5	23.4	51.6	0.007	0.480412	0.315106	-0.165306	TraesCS3A03G1175400	Serine/arginine-rich splicing factor SR45 [UniProtKB/Swiss-Prot:Q9SEE9]	TraesCS3A02G500500	Os01g0959000	NA	14375
TraesCS3B03G0758600	TraesCS3B03G0758600:5:AA	3B:485955534-485955581	AA	45	77.3	18	86.2	94.2	82.2	0.007	0.455135	0.896903	0.441768	TraesCS3B03G0758600	NA	TraesCS3B02G293700	Os01g0692600	AT1G15060	12633
TraesCS7B03G0645000	TraesCS7B03G0645000:4:CE	7B:433232575-433232606	CE	68.4	57.4	84	51.8	17.2	37.9	0.008	0.699449	0.372938	-0.32651	TraesCS7B03G0645000	UDP-D-apiose/UDP-D-xylose synthase [UniProtKB/Swiss-Prot:Q8S9Z2]	TraesCS7B02G228100	Os01g0969100	AT1G08200	31806
TraesCS5D03G0731900	TraesCS5D03G0731900:17:AA	5D:419249600-419249623	AA	71.2	65.8	65.3	45.4	50.9	57	0.008	0.675482	0.513191	-0.162291	TraesCS5D03G0731900	NEDD8-activating enzyme E1 regulatory subunit AXR1 [UniProtKB/Swiss-Prot:P42744]	TraesCS5D02G324800	Os03g0820100	AT2G32410	22696
TraesCS2B03G0655700	TraesCS2B03G0655700:1:TS	2B:340133466-340133506	TS	78.84	11.33	36.28	12.59	78.33	25.54	0.008	0.361403	0.252679	-0.108724	TraesCS2B03G0655700	AT-rich interactive domain-containing protein 3 [UniProtKB/Swiss-Prot:Q940Y3]	TraesCS2B02G260300	Os06g0622300	NA	6795
TraesCS2B03G0655700	TraesCS2B03G0655700:2:TS	2B:340133507-340134259	TS	21.16	88.67	63.72	87.41	21.67	74.46	0.008	0.638597	0.747321	0.108724	TraesCS2B03G0655700	AT-rich interactive domain-containing protein 3 [UniProtKB/Swiss-Prot:Q940Y3]	TraesCS2B02G260300	Os06g0622300	NA	6795
TraesCS6D03G0395800	TraesCS6D03G0395800:19:TE	6D:189819853-189819988	TE	26.21	5.88	19.22	51.46	19.22	52.39	0.008	0.152705	0.437996	0.28529	TraesCS6D03G0395800	Casein kinase 1-like protein 3 [UniProtKB/Swiss-Prot:Q93Z18]	TraesCS6D02G174800	Os02g0280400	AT5G57015	26121
TraesCS4A03G0635000	TraesCS4A03G0635000:2:CE	4A:549471447-549471504	CE	17.4	17.9	30	54.6	66.7	40	0.008	0.200775	0.539843	0.339068	TraesCS4A03G0635000	Plant UBX domain-containing protein 11 [UniProtKB/Swiss-Prot:Q9ZW74]	TraesCS4A02G241200	Os11g0293900	NA	17536
TraesCS6A03G0948400	TraesCS6A03G0948400:2:CE	6A:599597682-599598066	CE	20	20	25	52.9	71.4	72.2	0.008	0.179469	0.667212	0.487743	TraesCS6A03G0948400	NA	TraesCS6A02G373600	NA	NA	27409
TraesCS2A03G0769900	TraesCS2A03G0769900:14:AA	2A:535457508-535457531	AA	71	85.5	69.4	51.5	24.7	67.4	0.009	0.746137	0.514305	-0.231832	TraesCS2A03G0769900	Regulator of nonsense transcripts UPF3 [UniProtKB/Swiss-Prot:Q9FVW4]	TraesCS2A02G308800	Os04g0440100	NA	7402
TraesCS6D03G0383900	TraesCS6D03G0383900:9:AA	6D:179203025-179203027	AA	63	75.1	61.6	39.5	44.4	53.8	0.009	0.658842	0.454951	-0.203891	TraesCS6D03G0383900	Histone deacetylase 1 [UniProtKB/Swiss-Prot:Q7Y0Y8]	TraesCS6D02G171000	Os02g0214900	AT4G38130	26035
TraesCS1B03G0760600	TraesCS1B03G0760600:8:TE	1B:484905748-484905830	TE	79.27	60.23	71.41	62.64	36.11	52.56	0.009	0.713364	0.52468	-0.188685	TraesCS1B03G0760600	PHD finger protein ALFIN-LIKE 5 [UniProtKB/Swiss-Prot:Q60DW3]	TraesCS1B02G272800	Os05g0419100	AT3G42790	2255
TraesCS5D03G0853100	TraesCS5D03G0853100:12:AD	5D:453521528-453521572	AD	85.8	61.9	71.7	61.2	58.1	51.6	0.009	0.720123	0.568395	-0.151729	TraesCS5D03G0853100	Rhomboid-like protein 15 [UniProtKB/Swiss-Prot:Q8LB17]	TraesCS5D02G380000	Os03g0651100	AT3G58460	23044
TraesCS7B03G1269100	TraesCS7B03G1269100:2:CE	7B:739736130-739736186	CE	91.4	88.2	94.1	79.4	75	91	0.009	0.915703	0.807495	-0.108208	TraesCS7B03G1269100	1,4-alpha-glucan-branching enzyme, chloroplastic/amyloplastic [UniProtKB/Swiss-Prot:Q01401]	TraesCS7B02G472500	Os06g0726400	NA	31482
TraesCS2B03G0442700	TraesCS2B03G0442700:7:AA	2B:165639570-165639579	AA	27.3	12	14	26.2	33.6	21	0.009	0.153648	0.262985	0.109337	TraesCS2B03G0442700	Probable glucomannan 4-beta-mannosyltransferase 7 [UniProtKB/Swiss-Prot:Q7XIF5]	TraesCS2B02G182700	Os07g0630900	AT5G03760	6063
TraesCS5D03G0826700	TraesCS5D03G0826700:3:AD	5D:446916192-446916239	AD	67.4	61.4	83.8	78.6	86.5	74.3	0.009	0.685001	0.795082	0.11008	TraesCS5D03G0826700	GDSL esterase/lipase At1g28600 [UniProtKB/Swiss-Prot:Q94F40]	TraesCS5D02G368100	NA	NA	2773
TraesCS3B03G0718300	TraesCS3B03G0718300:31:CE	3B:460703197-460703364	CE	23	18.9	17	65.4	22.4	59.6	0.009	0.171389	0.465156	0.293767	TraesCS3B03G0718300	Myosin-17 [UniProtKB/Swiss-Prot:F4K5J1]	TraesCS3B02G277500	Os01g0713900	NA	12543
TraesCS5A03G0211000	TraesCS5A03G0211000:4:CE	5A:110758234-110758397	CE	37.4	41.6	49.9	76.1	74.6	66.6	0.009	0.419819	0.727757	0.307937	TraesCS5A03G0211000	UNC93-like protein 3 [UniProtKB/Swiss-Prot:Q94AA1]	TraesCS5A02G083600	Os12g0566900	AT3G09470	20868
TraesCS1B03G0702000	TraesCS1B03G0702000:5:RI	1B:445053044-445053132	RI	68.8	65.8	88.2	40.5	34	41.4	0.01	0.723013	0.384376	-0.338637	TraesCS1B03G0702000	NA	TraesCS1B02G248200	Os07g0419800	NA	2018
TraesCS6A03G0894800	TraesCS6A03G0894800:15:RI	6A:583128280-583128372	RI	20.6	33.7	21.9	10.8	13	8.64	0.01	0.248465	0.102707	-0.145758	TraesCS6A03G0894800	Diacylglycerol kinase 7 [UniProtKB/Swiss-Prot:F4JQ95]	TraesCS6A02G347800	Os02g0787800	AT4G30340	27231
TraesCS2D03G0484000	TraesCS2D03G0484000:18:RI	2D:200312158-200312231	RI	92.9	94.3	88	78.4	74.3	82	0.01	0.927203	0.788656	-0.138547	TraesCS2D03G0484000	Muscle M-line assembly protein unc-89 [UniProtKB/Swiss-Prot:O01761]	TraesCS2D02G229000	Os07g0549800	NA	6646
TraesCS3B03G1027900	TraesCS3B03G1027900:12:AA	3B:667241846-667241955	AA	50.1	52	78	91.8	80.3	82.2	0.01	0.577437	0.852039	0.274602	TraesCS3B03G1027900	3-phosphoinositide-dependent protein kinase 1 [UniProtKB/Swiss-Prot:Q9XF67]	TraesCS3B02G415800	Os01g0872800	AT5G04510	13546
TraesCS3B03G1027900	TraesCS3B03G1027900:11:AD	3B:667241995-667242047	AD	49.8	48	22	8.15	19.7	17.8	0.011	0.41604	0.135374	-0.280666	TraesCS3B03G1027900	3-phosphoinositide-dependent protein kinase 1 [UniProtKB/Swiss-Prot:Q9XF67]	TraesCS3B02G415800	Os01g0872800	AT5G04510	13546
TraesCS3B03G0935000	TraesCS3B03G0935000:55:AA	3B:599097128-599097130	AA	44.7	44.6	51.4	22.3	23.2	27.9	0.011	0.463456	0.238715	-0.22474	TraesCS3B03G0935000	Protein MOR1 [UniProtKB/Swiss-Prot:Q5N749]	TraesCS3B02G371500	Os01g0816400	AT2G35630	13255
TraesCS3D03G1120800	TraesCS3D03G1120800:7:AA	3D:597194073-597194075	AA	45.2	43.8	42.2	43	14.5	23.1	0.011	0.43788	0.229577	-0.208303	TraesCS3D03G1120800	Serine/arginine-rich splicing factor SR45 [UniProtKB/Swiss-Prot:Q9SEE9]	TraesCS3D02G507900	Os01g0959000	NA	14375
TraesCS1D03G0000400	TraesCS1D03G0000400:2:AA	1D:34324-34326	AA	10.3	13.9	15.2	27.4	21.3	23.6	0.011	0.12863	0.241291	0.112661	TraesCS1D03G0000400	Peroxisomal membrane protein PEX14 [UniProtKB/Swiss-Prot:Q9FXT6]	TraesCS1D02G003900	Os05g0101200	NA	8
TraesCS2B03G0754200	TraesCS2B03G0754200:1:TS	2B:411363838-411363901	TS	48.91	30.98	9.37	54.46	64.6	31.49	0.011	0.303687	0.531929	0.228242	TraesCS2B03G0754200	Tyrosine--tRNA ligase, cytoplasmic [UniProtKB/Swiss-Prot:Q4KM49]	TraesCS2B02G290200	Os04g0303900	NA	7062
TraesCS4B03G0465700	TraesCS4B03G0465700:1:TS	4B:357381655-357381682	TS	85.64	47.61	32.21	77.41	82.36	87.12	0.011	0.501324	0.863329	0.362005	TraesCS4B03G0465700	Probable F-actin-capping protein subunit beta [UniProtKB/Swiss-Prot:Q9M9G7]	TraesCS4B02G166200	Os03g0381200	AT1G71790	16793
TraesCS2A03G0737900	TraesCS2A03G0737900:11:TE	2A:513348760-513348835	TE	43.33	22.2	43.98	40.54	21.48	27.09	0.012	0.406955	0.27919	-0.127764	TraesCS2A03G0737900	60S ribosomal protein L5-1 [UniProtKB/Swiss-Prot:Q0JGY1]	TraesCS2A02G296000	Os01g0896800	AT5G39740	7281
TraesCS4D03G0492200	TraesCS4D03G0492200:11:AA	4D:347309300-347309314	AA	39.4	27.3	42.9	54.2	56.4	52.5	0.012	0.374946	0.541693	0.166746	TraesCS4D03G0492200	Uric acid degradation bifunctional protein TTL [UniProtKB/Swiss-Prot:Q9LVM5]	TraesCS4D02G200200	Os03g0390700	NA	3610
TraesCS1A03G0414800	TraesCS1A03G0414800:11:AA	1A:271842404-271842409	AA	85.8	87.1	76.5	50.2	50.4	84.6	0.013	0.84906	0.593441	-0.255619	TraesCS1A03G0414800	Transportin MOS14 [UniProtKB/Swiss-Prot:Q8GUL2]	TraesCS1A02G154700	Os10g0477800	AT5G62600	1285
TraesCS4B03G0803000	TraesCS4B03G0803000:2:AF	4B:596949390-596949639	AF	87.1	75.8	85	70.4	53.4	85	0.013	0.838964	0.708932	-0.130032	TraesCS4B03G0803000	PHD finger protein ING1 [UniProtKB/Swiss-Prot:Q9LIQ6]	TraesCS4B02G307800	Os03g0143600	AT3G24010	18774
TraesCS7D03G0610900	TraesCS7D03G0610900:4:TE	7D:258456985-258457266	TE	26.18	18.69	62.09	15.05	12.55	26.3	0.013	0.273502	0.154182	-0.11932	TraesCS7D03G0610900	Heat stress transcription factor B-2b [UniProtKB/Swiss-Prot:Q6Z9C8]	TraesCS7D02G270600	Os08g0546800	AT5G62020	29637
TraesCS3D03G0629400	TraesCS3D03G0629400:14:TE	3D:379493177-379493245	TE	53.69	70.79	43.63	68.94	89.47	35.23	0.013	0.544302	0.692149	0.147847	TraesCS3D03G0629400	Homeobox protein HAZ1 [UniProtKB/Swiss-Prot:Q8H991]	TraesCS3D02G272700	NA	NA	12732
TraesCS7B03G0573600	TraesCS7B03G0573600:11:TE	7B:374508657-374508933	TE	26.98	74.77	18.97	69.87	74.52	36.25	0.013	0.304844	0.626151	0.321307	TraesCS7B03G0573600	Oxysterol-binding protein-related protein 2A [UniProtKB/Swiss-Prot:Q940Y1]	TraesCS7B02G202100	Os08g0154900	AT2G31030	29851
TraesCS2D03G0148400	TraesCS2D03G0148400:2:CE	2D:34541148-34541779	CE	13.3	50	14.3	55.6	81.8	43.8	0.013	0.188343	0.585213	0.39687	TraesCS2D03G0148400	NAD-dependent protein deacetylase SRT1 [UniProtKB/Swiss-Prot:B8ARK7]	TraesCS2D02G075800	Os04g0271000	AT5G55760	5441
TraesCS3D03G0629400	TraesCS3D03G0629400:13:TE	3D:379492488-379493176	TE	46.31	29.21	56.37	31.06	10.53	64.77	0.014	0.455698	0.307851	-0.147847	TraesCS3D03G0629400	Homeobox protein HAZ1 [UniProtKB/Swiss-Prot:Q8H991]	TraesCS3D02G272700	NA	NA	12732
TraesCS4B03G0497800	TraesCS4B03G0497800:4:CE	4B:386666122-386666287	CE	71.9	78.5	87.8	67.1	75.9	62.5	0.014	0.790537	0.682498	-0.108039	TraesCS4B03G0497800	Peroxidase 70 [UniProtKB/Swiss-Prot:A5H452]	TraesCS4B02G176900	Os03g0339300	AT5G05340	16640
TraesCS4A03G0732700	TraesCS4A03G0732700:5:AD	4A:590552817-590552819	AD	8.33	5.36	11	26.1	20	11.8	0.014	0.0767981	0.18207	0.105272	TraesCS4A03G0732700	GATA transcription factor 18 [UniProtKB/Swiss-Prot:Q10F25]	TraesCS4A02G285900	Os03g0684000	NA	17598
TraesCS3D03G0518100	TraesCS3D03G0518100:6:AD	3D:296103546-296103548	AD	43.2	74	59	85	67.9	89.9	0.014	0.591055	0.845019	0.253964	TraesCS3D03G0518100	Serine/threonine protein phosphatase 2A 55 kDa regulatory subunit B beta isoform [UniProtKB/Swiss-Prot:Q0E2P1]	TraesCS3D02G217100	Os01g0600200	AT1G17720	12266
TraesCS7B03G0648800	TraesCS7B03G0648800:4:AD	7B:437610719-437610748	AD	13.6	27.4	7.3	72.3	39.3	20.4	0.014	0.135641	0.399416	0.263775	TraesCS7B03G0648800	ENHANCER OF AG-4 protein 2 [UniProtKB/Swiss-Prot:Q9XER9]	TraesCS7B02G230200	Os08g0100500	NA	30068
TraesCS3D03G0899000	TraesCS3D03G0899000:2:AA	3D:523420739-523420741	AA	60	81.2	60	46.2	25	37.5	0.015	0.660576	0.366526	-0.29405	TraesCS3D03G0899000	NA	TraesCS3D02G408300	NA	NA	15120
TraesCS6D03G0444200	TraesCS6D03G0444200:5:AD	6D:245298978-245298991	AD	48.1	93	82.4	50.4	73.4	46.2	0.015	0.832849	0.560156	-0.272693	TraesCS6D03G0444200	Ribonuclease J [UniProtKB/Swiss-Prot:Q84W56]	TraesCS6D02G183700	Os02g0539600	AT5G63420	26112
TraesCS3B03G1173600	TraesCS3B03G1173600:1:TS	3B:738208753-738208949	TS	52.54	74.15	53.46	41.45	47.35	37.4	0.015	0.562457	0.419278	-0.143179	TraesCS3B03G1173600	Probable glucuronosyltransferase Os01g0926700 [UniProtKB/Swiss-Prot:Q8S1X7]	TraesCS3B02G474900	Os01g0926700	AT1G27440	13963
TraesCS4A03G0230600	TraesCS4A03G0230600:3:AA	4A:136553602-136553652	AA	72.9	81.4	70.2	54.4	62.4	73.5	0.015	0.741694	0.632073	-0.109621	TraesCS4A03G0230600	Ubiquitin-activating enzyme E1 3 [UniProtKB/Swiss-Prot:P31252]	TraesCS4A02G111700	Os03g0294900	AT2G30110	412
TraesCS5A03G0463900	TraesCS5A03G0463900:9:CE	5A:366549804-366549872	CE	68.7	70.7	77.4	74.4	86.9	86.5	0.015	0.721949	0.840477	0.118527	TraesCS5A03G0463900	Protein EMSY-LIKE 3 [UniProtKB/Swiss-Prot:F4K2F0]	TraesCS5A02G173100	Os09g0279000	AT5G06780	21540
TraesCS3B03G1173600	TraesCS3B03G1173600:2:TS	3B:738208503-738208752	TS	47.46	25.85	46.54	58.55	52.65	62.6	0.015	0.437543	0.580722	0.143179	TraesCS3B03G1173600	Probable glucuronosyltransferase Os01g0926700 [UniProtKB/Swiss-Prot:Q8S1X7]	TraesCS3B02G474900	Os01g0926700	AT1G27440	13963
TraesCS4D03G0512900	TraesCS4D03G0512900:7:AA	4D:360775395-360775397	AA	25	41.7	50	59.3	72.7	81.8	0.015	0.394267	0.730015	0.335748	TraesCS4D03G0512900	E3 ubiquitin-protein ligase SDIR1 [UniProtKB/Swiss-Prot:Q9M2S6]	TraesCS4D02G209300	Os03g0272300	AT3G55530	16397
TraesCS5D03G0710700	TraesCS5D03G0710700:6:RI	5D:411802680-411803144	RI	16.5	44	42.3	79	69.5	56.6	0.016	0.329304	0.697991	0.368687	TraesCS5D03G0710700	NA	TraesCS5D02G314200	Os11g0292050	NA	22603
TraesCS4A03G0014800	TraesCS4A03G0014800:11:AA	4A:5183840-5183842	AA	62	54.2	51.5	26.4	32	51.6	0.017	0.555795	0.343461	-0.212334	TraesCS4A03G0014800	Polyadenylate-binding protein-interacting protein 7 [UniProtKB/Swiss-Prot:O64843]	TraesCS4A02G008700	Os03g0180300	NA	15676
TraesCS3A03G0349900	TraesCS3A03G0349900:7:TE	3A:151537909-151537938	TE	32.44	49.58	36.5	30.87	54.33	61.95	0.018	0.372991	0.531956	0.158965	TraesCS3A03G0349900	Reticulon-like protein B1 [UniProtKB/Swiss-Prot:Q9SUR3]	TraesCS3A02G151200	Os01g0226300	AT2G46170	11747
TraesCS4B03G0778900	TraesCS4B03G0778900:12:AA	4B:580960739-580960741	AA	24.5	59.4	46	36.4	10.4	15.3	0.019	0.451797	0.174627	-0.27717	TraesCS4B03G0778900	Polyadenylate-binding protein-interacting protein 7 [UniProtKB/Swiss-Prot:O64843]	TraesCS4B02G296300	Os03g0180300	NA	15676
TraesCS2B03G0588000	TraesCS2B03G0588000:13:RI	2B:255857433-255857541	RI	85.1	90.8	89.6	72.6	89	64	0.019	0.891653	0.735655	-0.155999	TraesCS2B03G0588000	Glycerol-3-phosphate acyltransferase 9 [UniProtKB/Swiss-Prot:Q8GWG0]	TraesCS2B02G243700	Os07g0531600	AT5G60620	6603
TraesCS6D03G0514700	TraesCS6D03G0514700:1:TS	6D:314393962-314394008	TS	64.88	66.37	65.3	56.99	59.21	48.74	0.019	0.655646	0.552799	-0.102847	TraesCS6D03G0514700	Two-component response regulator-like PRR1 [UniProtKB/Swiss-Prot:Q689G9]	TraesCS6D02G207100	Os02g0618200	NA	26334
TraesCS6D03G0514700	TraesCS6D03G0514700:2:TS	6D:314394009-314394528	TS	35.12	33.63	34.7	43.01	40.79	51.26	0.019	0.344354	0.447201	0.102847	TraesCS6D03G0514700	Two-component response regulator-like PRR1 [UniProtKB/Swiss-Prot:Q689G9]	TraesCS6D02G207100	Os02g0618200	NA	26334
TraesCS3A03G0369400	TraesCS3A03G0369400:2:TS	3A:167626690-167627571	TS	39.4	70.72	42.25	65.97	49.45	70.27	0.019	0.442667	0.646029	0.203362	TraesCS3A03G0369400	Exportin-2 [UniProtKB/Swiss-Prot:Q9ZPY7]	TraesCS3A02G158500	Os01g0235400	NA	11810
TraesCS5A03G0010500	TraesCS5A03G0010500:11:AA	5A:4302407-4302418	AA	10.4	10.4	7.74	22.6	34	38.2	0.019	0.0825452	0.318121	0.235575	TraesCS5A03G0010500	Protein ALWAYS EARLY 3 [UniProtKB/Swiss-Prot:Q6A332]	TraesCS5A02G005500	NA	NA	20324
TraesCS1A03G0523200	TraesCS1A03G0523200:7:CE	1A:353543899-353544034	CE	88.2	28.6	86.2	87.5	47.8	51.7	0.02	0.832605	0.578875	-0.25373	TraesCS1A03G0523200	NA	TraesCS1A02G195000	NA	NA	1655
TraesCS6D03G0346200	TraesCS6D03G0346200:2:CE	6D:153169587-153169647	CE	84.3	45.6	68.8	53.2	57.6	34.6	0.02	0.692272	0.487848	-0.204424	TraesCS6D03G0346200	Zinc finger CCCH domain-containing protein 14 [UniProtKB/Swiss-Prot:Q7F8R0]	TraesCS6D02G155400	Os02g0194200	NA	25897
TraesCS5A03G0614600	TraesCS5A03G0614600:4:CE	5A:459499001-459499053	CE	90.1	94.6	91.8	87.8	77.8	75.6	0.02	0.924566	0.804571	-0.119995	TraesCS5A03G0614600	Beta carbonic anhydrase 5, chloroplastic [UniProtKB/Swiss-Prot:Q94CE3]	TraesCS5A02G245700	Os09g0464000	NA	22134
TraesCS7D03G1305700	TraesCS7D03G1305700:2:AA	7D:642544601-642544606	AA	81.5	91.1	85.4	75.9	64.9	82.6	0.02	0.866421	0.759012	-0.107409	TraesCS7D03G1305700	NAC domain-containing protein 87 [UniProtKB/Swiss-Prot:Q9FK44]	TraesCS7D02G543500	NA	NA	31616
TraesCS2A03G0973400	TraesCS2A03G0973400:6:AA	2A:664205484-664205486	AA	11.7	18.2	16.5	35.2	24.3	31.9	0.02	0.148021	0.304887	0.156866	TraesCS2A03G0973400	O-fucosyltransferase 6 [UniProtKB/Swiss-Prot:F4HSU3]	TraesCS2A02G405000	Os04g0563000	AT1G76270	8232
TraesCS1B03G0765200	TraesCS1B03G0765200:8:RI	1B:488350779-488350898	RI	56.3	52	21	75.6	68	66.8	0.02	0.468387	0.701918	0.233531	TraesCS1B03G0765200	Ubinuclein-1 [UniProtKB/Swiss-Prot:Q8RX78]	TraesCS1B02G274800	Os01g0883200	AT1G21610	2274
TraesCS3A03G0369400	TraesCS3A03G0369400:1:TS	3A:167627572-167628482	TS	60.6	29.28	57.75	34.03	50.55	29.73	0.021	0.557333	0.353971	-0.203362	TraesCS3A03G0369400	Exportin-2 [UniProtKB/Swiss-Prot:Q9ZPY7]	TraesCS3A02G158500	Os01g0235400	NA	11810
TraesCS4B03G0294700	TraesCS4B03G0294700:8:RI	4B:162656961-162657053	RI	41.4	27	40.7	27.7	16.8	23.2	0.021	0.376551	0.225667	-0.150884	TraesCS4B03G0294700	Spastin [UniProtKB/Swiss-Prot:B2RYN7]	TraesCS4B02G126300	Os11g0661400	NA	16933
TraesCS1B03G0614800	TraesCS1B03G0614800:7:AA	1B:388259480-388259685	AA	7.81	16.1	8.02	21.5	32.5	15.1	0.021	0.0982349	0.215413	0.117179	TraesCS1B03G0614800	Inactive poly [ADP-ribose] polymerase RCD1 [UniProtKB/Swiss-Prot:Q8RY59]	TraesCS1B02G210300	Os10g0577800	AT1G32230	1660
TraesCS3B03G0815100	TraesCS3B03G0815100:5:AD	3B:527221412-527221434	AD	11.3	21	9	38.7	59.9	54	0.021	0.106845	0.52427	0.417426	TraesCS3B03G0815100	Protein SPA1-RELATED 3 [UniProtKB/Swiss-Prot:Q9LJR3]	TraesCS3B02G318600	Os01g0725800	AT1G53090	12804
TraesCS3A03G0349900	TraesCS3A03G0349900:6:TE	3A:151537373-151537908	TE	67.56	50.42	63.5	69.13	45.67	38.05	0.022	0.627009	0.468044	-0.158965	TraesCS3A03G0349900	Reticulon-like protein B1 [UniProtKB/Swiss-Prot:Q9SUR3]	TraesCS3A02G151200	Os01g0226300	AT2G46170	11747
TraesCS6A03G0947600	TraesCS6A03G0947600:15:AD	6A:599404899-599404922	AD	30.4	23.7	26.9	8.27	30.1	11.1	0.022	0.26979	0.12492	-0.14487	TraesCS6A03G0947600	AP-1 complex subunit gamma-2 [UniProtKB/Swiss-Prot:Q9ZUI6]	TraesCS6A02G373200	Os02g0805000	AT1G23900	27406
TraesCS4B03G0785000	TraesCS4B03G0785000:5:RI	4B:584056249-584056873	RI	8.78	14.6	8.5	33.4	68.4	28.6	0.022	0.0813341	0.401514	0.32018	TraesCS4B03G0785000	Phosphoinositide phosphatase SAC2 [UniProtKB/Swiss-Prot:Q94A27]	TraesCS4B02G298900	Os03g0182400	AT3G14205	15656
TraesCS4A03G1188400	TraesCS4A03G1188400:10:RI	4A:740964514-740964634	RI	60	62.5	79	42.9	33.3	27.3	0.023	0.686199	0.336502	-0.349698	TraesCS4A03G1188400	TSL-kinase interacting protein 1 [UniProtKB/Swiss-Prot:Q8LJT8]	TraesCS4A02G472300	NA	NA	19179
TraesCS4B03G0397900	TraesCS4B03G0397900:6:AA	4B:264837412-264837423	AA	85.9	88.3	61.1	43.4	50.1	82.8	0.023	0.840997	0.565562	-0.275435	TraesCS4B03G0397900	Nuclear pore complex protein NUP93A [UniProtKB/Swiss-Prot:O22224]	TraesCS4B02G153500	Os03g0349000	AT2G41620	16745
TraesCS2A03G0572500	TraesCS2A03G0572500:2:AA	2A:350363289-350363291	AA	57	35.1	14.6	21.2	13.2	15.1	0.023	0.338613	0.151389	-0.187224	TraesCS2A03G0572500	DNA-binding protein EMBP-1 [UniProtKB/Swiss-Prot:P25032]	TraesCS2A02G245700	Os07g0209800	NA	6832
TraesCS5D03G0428500	TraesCS5D03G0428500:9:CE	5D:280045612-280045680	CE	70.8	70.5	88.1	87.5	84.2	78.6	0.023	0.736532	0.841027	0.104495	TraesCS5D03G0428500	Protein EMSY-LIKE 3 [UniProtKB/Swiss-Prot:F4K2F0]	TraesCS5D02G177600	Os09g0279000	AT5G06780	21540
TraesCS2A03G0840600	TraesCS2A03G0840600:1:TS	2A:585266880-585266908	TS	79.75	10.65	52.18	80.03	21.05	37.76	0.024	0.521341	0.375707	-0.145634	TraesCS2A03G0840600	Serine/threonine protein phosphatase 2A 59 kDa regulatory subunit B' eta isoform [UniProtKB/Swiss-Prot:Q9LU89]	TraesCS2A02G320700	Os04g0485100	AT3G26030	7508
TraesCS2D03G0913400	TraesCS2D03G0913400:4:AA	2D:518956925-518956927	AA	45.4	42.6	73.2	7.62	25.6	36.9	0.025	0.519205	0.223138	-0.296067	TraesCS2D03G0913400	O-fucosyltransferase 6 [UniProtKB/Swiss-Prot:F4HSU3]	TraesCS2D02G401900	Os04g0563000	AT1G76270	8232
TraesCS1D03G0615800	TraesCS1D03G0615800:4:AA	1D:350351564-350351590	AA	73.6	37.9	46.3	19.5	25.5	32.2	0.025	0.486492	0.249511	-0.236981	TraesCS1D03G0615800	NA	TraesCS1D02G255700	Os05g0394900	AT1G03290	2124
TraesCS6D03G0411400	TraesCS6D03G0411400:7:AD	6D:208075112-208075114	AD	71.8	82.6	70.1	89.4	87.4	81.6	0.025	0.744685	0.868063	0.123378	TraesCS6D03G0411400	Serine/threonine protein phosphatase 2A 55 kDa regulatory subunit B beta isoform [UniProtKB/Swiss-Prot:Q0E2P1]	TraesCS6D02G178300	Os02g0224200	AT1G17720	26063
TraesCS4D03G0492200	TraesCS4D03G0492200:10:AA	4D:347309240-347309299	AA	39.4	27.3	42.9	52.3	56.4	52.5	0.025	0.374653	0.536426	0.161774	TraesCS4D03G0492200	Uric acid degradation bifunctional protein TTL [UniProtKB/Swiss-Prot:Q9LVM5]	TraesCS4D02G200200	Os03g0390700	NA	3610
TraesCS4B03G0655800	TraesCS4B03G0655800:21:RI	4B:499017074-499017154	RI	5.37	19.7	12.3	19.8	28.5	45.5	0.025	0.115481	0.293747	0.178266	TraesCS4B03G0655800	Protein VAC14 homolog [UniProtKB/Swiss-Prot:Q9ZU97]	TraesCS4B02G240800	Os03g0223700	AT2G01690	16120
TraesCS4B03G0345000	TraesCS4B03G0345000:5:AA	4B:205049416-205049428	AA	85.2	46	61	37.1	30	44.8	0.026	0.617253	0.376712	-0.240542	TraesCS4B03G0345000	NA	TraesCS4B02G145100	NA	NA	19479
TraesCS2B03G0541900	TraesCS2B03G0541900:13:RI	2B:223228595-223228678	RI	85.2	93.6	82.7	77.9	76.7	55.2	0.026	0.878101	0.737795	-0.140306	TraesCS2B03G0541900	NA	TraesCS2B02G225200	Os07g0571100	NA	6427
TraesCS2A03G0840600	TraesCS2A03G0840600:2:TS	2A:585266347-585266879	TS	20.25	89.35	47.82	19.97	78.95	62.24	0.026	0.478659	0.624293	0.145634	TraesCS2A03G0840600	Serine/threonine protein phosphatase 2A 59 kDa regulatory subunit B' eta isoform [UniProtKB/Swiss-Prot:Q9LU89]	TraesCS2A02G320700	Os04g0485100	AT3G26030	7508
TraesCS1B03G0704300	TraesCS1B03G0704300:6:AA	1B:446271228-446271231	AA	33.9	40.1	62.3	68.6	71.8	81.3	0.026	0.425922	0.743731	0.317809	TraesCS1B03G0704300	DnaJ homolog subfamily C member 7 [UniProtKB/Swiss-Prot:Q5R8D8]	TraesCS1B02G248800	Os05g0374600	NA	2012
TraesCS2D03G0832800	TraesCS2D03G0832800:5:CE	2D:470364015-470364080	CE	60	73.3	65.2	60	29.4	20	0.027	0.681761	0.327993	-0.353768	TraesCS2D03G0832800	NA	TraesCS2D02G362000	NA	NA	7397
TraesCS6A03G0759200	TraesCS6A03G0759200:3:CE	6A:519926531-519926679	CE	80.5	82.3	82.6	68.4	53.6	88.4	0.027	0.821307	0.690017	-0.13129	TraesCS6A03G0759200	KH domain-containing protein At5g56140 [UniProtKB/Swiss-Prot:Q9FKT4]	TraesCS6A02G285900	Os02g0722700	AT5G56140	26759
TraesCS4B03G0359200	TraesCS4B03G0359200:15:RI	4B:215331477-215331559	RI	58	69.4	86.2	82.9	88.3	90.6	0.027	0.711036	0.884059	0.173023	TraesCS4B03G0359200	Ubiquitin carboxyl-terminal hydrolase 5 [UniProtKB/Swiss-Prot:O22207]	TraesCS4B02G148000	Os11g0473200	AT2G40930	16735
TraesCS3D03G0684000	TraesCS3D03G0684000:15:RI	3D:413525679-413525775	RI	35	28	48.2	47.3	57.3	58.5	0.027	0.36185	0.545352	0.183502	TraesCS3D03G0684000	Mitochondrial import inner membrane translocase subunit TIM50 [UniProtKB/Swiss-Prot:Q8VYE2]	TraesCS3D02G298400	Os01g0762400	AT1G55900	12967
TraesCS5A03G0211000	TraesCS5A03G0211000:3:CE	5A:110757679-110758155	CE	37.4	41.6	49.9	73.2	74.6	66.6	0.027	0.419005	0.719478	0.300473	TraesCS5A03G0211000	UNC93-like protein 3 [UniProtKB/Swiss-Prot:Q94AA1]	TraesCS5A02G083600	Os12g0566900	AT3G09470	20868
TraesCS6A03G0075700	TraesCS6A03G0075700:14:RI	6A:18573513-18573596	RI	79.7	55.6	69	48.1	51	36	0.028	0.690843	0.458664	-0.232179	TraesCS6A03G0075700	ATP-dependent helicase BRM [UniProtKB/Swiss-Prot:Q6EVK6]	TraesCS6A02G034200	Os02g0114033	NA	24932
TraesCS5D03G0359500	TraesCS5D03G0359500:19:AA	5D:232286026-232286028	AA	69.9	48	57.2	52.5	37.5	22.2	0.029	0.57921	0.368471	-0.210739	TraesCS5D03G0359500	Regulatory-associated protein of TOR 2 [UniProtKB/Swiss-Prot:Q0IQN5]	TraesCS5D02G143600	Os11g0109933	AT3G08850	21348
TraesCS4A03G0039400	TraesCS4A03G0039400:6:AD	4A:15538348-15538356	AD	63.5	79.5	73	87.6	71.2	93	0.029	0.731278	0.868563	0.137285	TraesCS4A03G0039400	Ribonuclease P protein subunit p25-like protein [UniProtKB/Swiss-Prot:Q8N5L8]	TraesCS4A02G021600	Os03g0166000	NA	15787
TraesCS3B03G0531200	TraesCS3B03G0531200:44:TE	3B:274570392-274570964	TE	61.83	72.54	25.57	45.44	81.91	86.54	0.029	0.617861	0.805931	0.188069	TraesCS3B03G0531200	Exportin-7 [UniProtKB/Swiss-Prot:Q5ZLT0]	TraesCS3B02G219200	Os01g0278200	AT5G06120	12064
TraesCS1B03G0432400	TraesCS1B03G0432400:7:RI	1B:247258492-247258575	RI	62.8	59	40.9	19.7	26.5	33.8	0.03	0.555119	0.257287	-0.297832	TraesCS1B03G0432400	Protein NETWORKED 1A [UniProtKB/Swiss-Prot:Q9LUI2]	TraesCS1B02G152200	Os10g0422075	AT2G30500	1138
TraesCS5A03G0891100	TraesCS5A03G0891100:11:AD	5A:571810538-571810582	AD	72.9	83	67.4	63.1	56.7	60.4	0.03	0.741712	0.602272	-0.13944	TraesCS5A03G0891100	Rhomboid-like protein 15 [UniProtKB/Swiss-Prot:Q8LB17]	TraesCS5A02G370500	Os03g0651100	AT3G58460	23044
TraesCS6B03G0268300	TraesCS6B03G0268300:3:AD	6B:98046902-98046914	AD	33.3	16.7	10.3	40.7	44.2	22.7	0.03	0.170208	0.366274	0.196065	TraesCS6B03G0268300	Transcription factor HBP-1a [UniProtKB/Swiss-Prot:P23922]	TraesCS6B02G110100	Os02g0128200	AT1G32150	25294
TraesCS3A03G0921700	TraesCS3A03G0921700:9:AD	3A:639957870-639957873	AD	84.4	65.4	86.3	51.9	44	34.4	0.031	0.822072	0.425791	-0.396281	TraesCS3A03G0921700	AarF domain-containing kinase 1 [UniProtKB/Swiss-Prot:Q9W133]	TraesCS3A02G392200	Os01g0904200	AT4G24810	13610
TraesCS6D03G0068800	TraesCS6D03G0068800:4:CE	6D:15398426-15398673	CE	93.6	65	65.7	42.7	36.7	87.5	0.031	0.706985	0.463133	-0.243852	TraesCS6D03G0068800	Peroxidase 45 [UniProtKB/Swiss-Prot:Q96522]	TraesCS6D02G034200	Os06g0695400	NA	24907
TraesCS1B03G0126900	TraesCS1B03G0126900:2:AA	1B:41539554-41539556	AA	76	60	43.2	48.2	22.6	43.3	0.031	0.604395	0.404303	-0.200091	TraesCS1B03G0126900	NA	TraesCS1B02G055100	NA	NA	3918
TraesCS3D03G0219300	TraesCS3D03G0219300:2:CE	3D:58368146-58368218	CE	45	80	65.4	20	31.6	82.7	0.032	0.668443	0.348485	-0.319959	TraesCS3D03G0219300	NA	TraesCS3D02G106200	Os01g0220200	AT2G46420	11378
TraesCS4D03G0371600	TraesCS4D03G0371600:16:AD	4D:230498167-230498202	AD	54.4	53.5	51	26.7	31.4	39.2	0.032	0.532041	0.31505	-0.216992	TraesCS4D03G0371600	Retinoblastoma-related protein 2 [UniProtKB/Swiss-Prot:Q2R374]	TraesCS4D02G159600	Os11g0533500	NA	16761
TraesCS6A03G0472400	TraesCS6A03G0472400:6:AD	6A:227254565-227254567	AD	63.8	68.7	80	75.7	85.3	80	0.032	0.704396	0.808799	0.104403	TraesCS6A03G0472400	Serine/threonine protein phosphatase 2A 55 kDa regulatory subunit B beta isoform [UniProtKB/Swiss-Prot:Q0E2P1]	TraesCS6A02G187800	Os02g0224200	AT1G17720	26063
TraesCS4D03G0259800	TraesCS4D03G0259800:3:AA	4D:116404499-116404504	AA	48	94.9	76.5	9.32	33	26.2	0.033	0.803156	0.18982	-0.613335	TraesCS4D03G0259800	RNA-directed DNA methylation 4 [UniProtKB/Swiss-Prot:Q8GYP3]	TraesCS4D02G130100	Os11g0110066	AT2G30280	17041
TraesCS7A03G0659600	TraesCS7A03G0659600:7:RI	7A:310689322-310689429	RI	89.9	86	66.8	28.3	86.7	28.3	0.033	0.841874	0.399712	-0.442162	TraesCS7A03G0659600	Protein UPSTREAM OF FLC [UniProtKB/Swiss-Prot:Q9LX14]	TraesCS7A02G281800	Os08g0561600	NA	29717
TraesCS2B03G0967800	TraesCS2B03G0967800:5:CE	2B:547594543-547594571	CE	24.1	16.9	14.7	44.7	63	38.1	0.033	0.17073	0.501772	0.331042	TraesCS2B03G0967800	Calcium uptake protein, mitochondrial [UniProtKB/Swiss-Prot:Q9SZ45]	TraesCS2B02G376700	Os04g0502900	NA	7830
TraesCS2D03G0429200	TraesCS2D03G0429200:6:AA	2D:159518662-159518698	AA	47.2	20	40	22.9	85.7	81.8	0.033	0.353074	0.761687	0.408613	TraesCS2D03G0429200	NA	TraesCS2D02G205400	NA	NA	6423
TraesCS1D03G0416200	TraesCS1D03G0416200:8:CE	1D:230712188-230712982	CE	95	72.2	91.8	71.4	80	80.8	0.034	0.912623	0.781516	-0.131107	TraesCS1D03G0416200	KH domain-containing protein At4g18375 [UniProtKB/Swiss-Prot:P58223]	TraesCS1D02G161200	Os10g0495000	NA	1370
TraesCS2D03G1151900	TraesCS2D03G1151900:9:AA	2D:610370009-610370011	AA	52.8	25.1	45.9	23.9	19.8	46.7	0.036	0.441334	0.26279	-0.178545	TraesCS2D03G1151900	Probable E3 ubiquitin-protein ligase HIP1 [UniProtKB/Swiss-Prot:Q7XTV7]	TraesCS2D02G516000	Os04g0648800	AT5G67120	9093
TraesCS5B03G0783400	TraesCS5B03G0783400:10:CE	5B:493810622-493811312	CE	80.5	52.6	45.5	83.7	88.7	85.6	0.036	0.591641	0.899591	0.30795	TraesCS5B03G0783400	NA	TraesCS5B02G307700	Os11g0292050	NA	22603
TraesCS6D03G0843100	TraesCS6D03G0843100:15:AA	6D:475955129-475955132	AA	54.2	52.9	57.8	47.9	26.8	25.6	0.037	0.54853	0.323005	-0.225525	TraesCS6D03G0843100	DNA (cytosine-5)-methyltransferase 3 [UniProtKB/Swiss-Prot:Q8LPU5]	TraesCS6D02G364900	Os10g0104900	NA	27455
TraesCS5A03G1302900	TraesCS5A03G1302900:21:AD	5A:712402548-712402619	AD	85	83.8	78.8	72.7	48.5	82.2	0.037	0.830473	0.726684	-0.10379	TraesCS5A03G1302900	Serine/threonine-protein kinase fray2 [UniProtKB/Swiss-Prot:Q551H4]	TraesCS5A02G556400	Os03g0114300	NA	20106
TraesCS2B03G0799600	TraesCS2B03G0799600:8:AA	2B:444575157-444575233	AA	37.8	39	54.7	61.2	57.5	54.9	0.037	0.425974	0.579906	0.153932	TraesCS2B03G0799600	Sucrose nonfermenting 4-like protein [UniProtKB/Swiss-Prot:Q944A6]	TraesCS2B02G305800	Os04g0401300	NA	7219
TraesCS5D03G0148100	TraesCS5D03G0148100:3:AA	5D:56673044-56673046	AA	56.1	42.8	26.4	18.4	21.7	27.4	0.038	0.422811	0.221145	-0.201665	TraesCS5D03G0148100	NAC domain-containing protein 21/22 [UniProtKB/Swiss-Prot:Q84TE6]	TraesCS5D02G059700	Os12g0610600	NA	20601
TraesCS3B03G0535100	TraesCS3B03G0535100:6:TE	3B:282162695-282162891	TE	39.5	49.76	44.29	21.73	57.45	29.6	0.039	0.444659	0.298658	-0.146001	TraesCS3B03G0535100	Pentatricopeptide repeat-containing protein At1g80270, mitochondrial [UniProtKB/Swiss-Prot:Q9C977]	TraesCS3B02G220600	Os01g0280400	NA	12069
TraesCS2D03G0484000	TraesCS2D03G0484000:4:RI	2D:200308727-200308813	RI	63.7	80.2	64.1	80.4	79.4	72.5	0.039	0.676577	0.778934	0.102357	TraesCS2D03G0484000	Muscle M-line assembly protein unc-89 [UniProtKB/Swiss-Prot:O01761]	TraesCS2D02G229000	Os07g0549800	NA	6646
TraesCS1A03G0657800	TraesCS1A03G0657800:5:AA	1A:450709893-450709919	AA	18.4	21.2	23.9	36	26.6	46.3	0.039	0.205911	0.354479	0.148568	TraesCS1A03G0657800	NA	TraesCS1A02G256300	Os05g0394900	NA	2124
TraesCS6A03G0938200	TraesCS6A03G0938200:3:RI	6A:597671695-597671772	RI	39.4	28	35.7	66.7	52.4	70	0.039	0.337556	0.638509	0.300953	TraesCS6A03G0938200	N-alpha-acetyltransferase 35, NatC auxiliary subunit [UniProtKB/Swiss-Prot:Q6DKG0]	TraesCS6A02G369000	Os02g0803250	AT2G11000	27371
TraesCS3B03G0718300	TraesCS3B03G0718300:32:CE	3B:460703443-460703610	CE	23	23.3	17	65.4	22.4	70	0.039	0.187598	0.542122	0.354524	TraesCS3B03G0718300	Myosin-17 [UniProtKB/Swiss-Prot:F4K5J1]	TraesCS3B02G277500	Os01g0713900	NA	12543
TraesCS1B03G0702000	TraesCS1B03G0702000:3:AA	1B:445053366-445053376	AA	9.12	64.5	17.3	62.8	79.6	40.6	0.039	0.197377	0.629561	0.432184	TraesCS1B03G0702000	NA	TraesCS1B02G248200	Os07g0419800	NA	2018
TraesCS3D03G0862800	TraesCS3D03G0862800:13:AA	3D:506209637-506209639	AA	76.1	60.1	44.9	29.1	43.3	19.2	0.04	0.627049	0.294569	-0.33248	TraesCS3D03G0862800	CMP-sialic acid transporter 3 [UniProtKB/Swiss-Prot:Q5N855]	TraesCS3D02G390500	Os01g0898900	AT2G43240	13645
TraesCS1D03G0032900	TraesCS1D03G0032900:12:AD	1D:7929241-7929265	AD	18.4	56.2	60.2	33.3	14.3	11.1	0.04	0.47896	0.152633	-0.326326	TraesCS1D03G0032900	RNA-binding protein with serine-rich domain 1 [UniProtKB/Swiss-Prot:Q28E41]	TraesCS1D02G016600	NA	NA	120
TraesCS3B03G0640700	TraesCS3B03G0640700:6:AD	3B:400187223-400187225	AD	54.4	48.4	52.3	89.8	80	63	0.04	0.519855	0.824181	0.304326	TraesCS3B03G0640700	Serine/threonine protein phosphatase 2A 55 kDa regulatory subunit B beta isoform [UniProtKB/Swiss-Prot:Q0E2P1]	TraesCS3B02G245100	Os01g0600200	AT1G17720	12266
TraesCS4D03G0692300	TraesCS4D03G0692300:14:CE	4D:463518548-463519009	CE	19.5	18.9	45	50.2	69.3	63.3	0.04	0.244497	0.622457	0.37796	TraesCS4D03G0692300	Serine carboxypeptidase-like 51 [UniProtKB/Swiss-Prot:Q67Y83]	TraesCS4D02G291900	NA	AT2G05850	15700
TraesCS7D03G0610900	TraesCS7D03G0610900:3:TE	7D:258457267-258458290	TE	73.82	81.31	37.91	84.95	87.45	73.7	0.042	0.726498	0.845818	0.11932	TraesCS7D03G0610900	Heat stress transcription factor B-2b [UniProtKB/Swiss-Prot:Q6Z9C8]	TraesCS7D02G270600	Os08g0546800	AT5G62020	29637
TraesCS2B03G0799600	TraesCS2B03G0799600:10:AD	2B:444574825-444575047	AD	37	37.9	51.1	20.4	6.57	41.6	0.043	0.419041	0.198049	-0.220992	TraesCS2B03G0799600	Sucrose nonfermenting 4-like protein [UniProtKB/Swiss-Prot:Q944A6]	TraesCS2B02G305800	Os04g0401300	NA	7219
TraesCS2A03G1253700	TraesCS2A03G1253700:3:RI	2A:757648186-757648270	RI	73.7	87.5	71.8	47.6	56.2	88.9	0.043	0.775144	0.589505	-0.185639	TraesCS2A03G1253700	NA	TraesCS2A02G543800	Os04g0677000	NA	9297
TraesCS3A03G0519000	TraesCS3A03G0519000:2:CE	3A:352590725-352591072	CE	12.8	32.1	41.3	39	60.5	60.3	0.043	0.257362	0.530941	0.273579	TraesCS3A03G0519000	NA	TraesCS3A02G202100	NA	NA	12159
TraesCS4B03G0342700	TraesCS4B03G0342700:5:AD	4B:198751374-198751382	AD	75	79.9	82.4	58.1	33.6	55.2	0.044	0.817915	0.508096	-0.309819	TraesCS4B03G0342700	Probable polygalacturonase [UniProtKB/Swiss-Prot:A7PZL3]	TraesCS4B02G144700	Os11g0658800	AT3G16850	16928
TraesCS6A03G0655200	TraesCS6A03G0655200:2:CE	6A:452083515-452083588	CE	33.5	38	24	43.9	43.9	58	0.044	0.32417	0.482294	0.158124	TraesCS6A03G0655200	Monothiol glutaredoxin-S6 [UniProtKB/Swiss-Prot:Q6H628]	TraesCS6A02G239400	Os02g0646400	AT1G77370	26403
TraesCS3A03G0904700	TraesCS3A03G0904700:12:AA	3A:633018478-633018587	AA	58	43.2	63	85.1	75.8	72.4	0.044	0.54413	0.788623	0.244493	TraesCS3A03G0904700	3-phosphoinositide-dependent protein kinase 1 [UniProtKB/Swiss-Prot:Q9XF67]	TraesCS3A02G383400	Os01g0872800	AT5G04510	13546
TraesCS7B03G0573600	TraesCS7B03G0573600:12:TE	7B:374508311-374508656	TE	73.02	25.23	81.03	30.13	25.48	63.75	0.045	0.695156	0.373849	-0.321307	TraesCS7B03G0573600	Oxysterol-binding protein-related protein 2A [UniProtKB/Swiss-Prot:Q940Y1]	TraesCS7B02G202100	Os08g0154900	AT2G31030	29851
TraesCS2A03G0269200	TraesCS2A03G0269200:24:AD	2A:83534021-83534080	AD	79	84.4	86.3	62.4	76.4	75.6	0.045	0.837367	0.729177	-0.10819	TraesCS2A03G0269200	Rho GTPase-activating protein 7 [UniProtKB/Swiss-Prot:Q8RWQ4]	TraesCS2A02G131400	Os07g0658300	AT5G12150	5860
TraesCS1D03G0594600	TraesCS1D03G0594600:9:TE	1D:338594979-338595387	TE	68.77	45.61	55.31	80.66	69.08	65.99	0.045	0.556875	0.715121	0.158246	TraesCS1D03G0594600	EEF1A lysine methyltransferase 4 [UniProtKB/Swiss-Prot:P0DPD7]	TraesCS1D02G245200	Os05g0392200	AT3G60910	2105
TraesCS3D03G0849900	TraesCS3D03G0849900:10:AA	3D:501211226-501211229	AA	64.4	22	16.1	69.6	49.3	61.6	0.045	0.272691	0.602549	0.329858	TraesCS3D03G0849900	AarF domain-containing protein kinase 1 [UniProtKB/Swiss-Prot:Q86TW2]	TraesCS3D02G385300	Os01g0904200	AT4G24810	13610
TraesCS3B03G0758600	TraesCS3B03G0758600:4:RI	3B:485955582-485955833	RI	45	77.3	18	86.2	58.4	82.2	0.045	0.45319	0.797594	0.344404	TraesCS3B03G0758600	NA	TraesCS3B02G293700	Os01g0692600	AT1G15060	12633
TraesCS6D03G0129900	TraesCS6D03G0129900:3:AL	6D:37339110-37339189	AL	5.75	9.34	5.66	24.4	25.7	16.1	0.046	0.0602284	0.215779	0.155551	TraesCS6D03G0129900	NA	TraesCS6D02G063500	NA	NA	25113
TraesCS7A03G0348800	TraesCS7A03G0348800:7:RI	7A:105613347-105613421	RI	75	25	20	57.1	75	20	0.046	0.30882	0.562292	0.253472	TraesCS7A03G0348800	Receptor-like protein kinase [UniProtKB/Swiss-Prot:P93194]	TraesCS7A02G148600	Os06g0225300	AT4G32000	28796
TraesCS3B03G0079700	TraesCS3B03G0079700:8:RI	3B:21987913-21987987	RI	67.3	64.6	72.4	35.2	39.6	43.9	0.047	0.679478	0.395338	-0.28414	TraesCS3B03G0079700	Probable ubiquitin-conjugating enzyme E2 23 [UniProtKB/Swiss-Prot:Q9ZVX1]	TraesCS3B02G034500	Os01g0125900	NA	10956
TraesCS6D03G0641900	TraesCS6D03G0641900:3:CE	6D:397211665-397211813	CE	90.2	84.9	85.1	72.3	69	87.7	0.047	0.870062	0.75863	-0.111433	TraesCS6D03G0641900	KH domain-containing protein At5g56140 [UniProtKB/Swiss-Prot:Q9FKT4]	TraesCS6D02G266300	Os02g0722700	AT5G56140	26759
TraesCS3B03G0723600	TraesCS3B03G0723600:7:CE	3B:463454822-463454869	CE	51.5	46.1	54.3	32.9	45.3	41.6	0.047	0.506022	0.40277	-0.103251	TraesCS3B03G0723600	WD-40 repeat-containing protein MSI4 [UniProtKB/Swiss-Prot:O22607]	TraesCS3B02G280400	Os01g0710000	AT4G29730	12562
TraesCS3D03G0884100	TraesCS3D03G0884100:11:AL	3D:516422612-516422939	AL	54.2	69.7	66.6	15.2	18.2	57.5	0.048	0.625169	0.228507	-0.396662	TraesCS3D03G0884100	Zinc finger CCCH domain-containing protein 44 [UniProtKB/Swiss-Prot:Q9SD34]	TraesCS3D02G401100	Os01g0884500	AT5G63700	13716
TraesCS7D03G0946400	TraesCS7D03G0946400:5:AA	7D:520654029-520654037	AA	38.5	45.5	55.2	18.2	18	68.4	0.048	0.465106	0.235923	-0.229183	TraesCS7D03G0946400	NA	TraesCS7D02G401800	NA	NA	30640
TraesCS1A03G0004200	TraesCS1A03G0004200:19:AA	1A:1158361-1158363	AA	53.5	78	68.5	60.6	48.8	54.8	0.048	0.687056	0.550285	-0.136772	TraesCS1A03G0004200	Peroxisomal membrane protein PEX14 [UniProtKB/Swiss-Prot:Q9FXT6]	TraesCS1A02G001900	Os05g0101200	NA	8
TraesCS3D03G0606600	TraesCS3D03G0606600:13:CE	3D:363525324-363525359	CE	58.8	66	49.9	27.1	47	19.1	0.049	0.580682	0.292209	-0.288473	TraesCS3D03G0606600	Serine/arginine-rich splicing factor SR30 [UniProtKB/Swiss-Prot:Q9XFR5]	TraesCS3D02G260200	Os07g0673500	AT1G02840	12629
TraesCS3B03G0409400	TraesCS3B03G0409400:2:CE	3B:184028208-184028278	CE	52.4	77.7	35.6	14.4	26.1	42.5	0.049	0.539031	0.254952	-0.284079	TraesCS3B03G0409400	NA	TraesCS3B02G171500	Os01g0220200	AT2G46420	11378

### Sheet: README
bioRxiv – Electronic Supplementary Material
Online resource	Online Resource 9 (Supplementary Table S5)
Journal	bioRxiv
Article title	Multi-Level Characterization Reveals Divergent Heat Response Strategies Across Wheat Genotypes of Different Ploidy
Authors	Anita Arenas-M, Ignacio Miño, Diego Landaeta, Cristóbal Uauy, Daniel F. Calderini, and Javier Canales
Affiliations	Universidad Austral de Chile, Valdivia, Chile; Millennium Institute for Integrative Biology, Santiago, Chile; John Innes Centre, Norwich, United Kingdom
Corresponding author	Javier Canales (javier.canales@uach.cl)
Contents	Differential alternative-splicing events under heat stress: Whippet/betAS event-level results for the three examined genotypes.
